# Evolutionary insights into an ancient fungal transition from land to sea

**DOI:** 10.64898/2026.06.22.733814

**Authors:** Kaylee E. Christensen, Aniliese Deal, Rachel B. Brem

## Abstract

Though fungi have largely been studied in the context of terrestrial niches, aquatic species that originated from terrestrial ancestors can be found across the fungal kingdom. To date, the mechanisms of these transitions from land to sea have remained poorly understood, and it is unclear what traits are associated with the specialization of a fungal to marine environments. Here we develop *Kluyveromyces* budding yeasts, sampled from terrestrial, estuarine, and marine niches, as a model for the evolutionary transition of fungi into the ocean. Comparative analyses of genomes from the genus revealed a contraction in genome size and gene number in aquatic *Kluyveromyces* compared to their terrestrial relatives. In laboratory culture, we uncovered evidence for phenotypic losses in aquatic *Kluyveromyces* species, namely desiccation and cold resistance relative to the terrestrial clade. Aquatic *Kluyveromyces* also exhibited better salt tolerance than terrestrial species, reflecting an evolutionary gain consonant with their provenance from seawater. Furthermore, in molecular-evolution analyses, we found robust signal for positive selection in the aquatic *Kluyveromyces* lineage, most notably at genes annotated for roles in oxidative stress. We interpret these results under a model in which the common ancestor of *Kluyveromyces* was terrestrial and first made a transition to estuaries and mangroves, leading to *K. siamensis* and *K. aestuarii*, which then primed further radiation into the marine niche, leading to *K. nonfermentans*. We propose that *Kluyveromyces* may be an ideal model to study these land-to-sea transitions.

## Supplementary Table 1 for "Evolutionary insights into an ancient fungal transition from land to sea"

### Sheet: K.nonfermentans-GlobalFungi
Sample ID	Longitude	Latitude	Elevation (m)	Continent	Country	Location	Sample Type	Biome	Biome Detail	Number of Subsamples	Year of Sampling	Month of Sampling	Day of Sampling	Sampling Info	Sample Description	Sequencing Platform	Target Marker	DNA Mass Extracted From (g)	DNA Mass Extracted To (g)	DNA Size	DNA Extraction Method	Primers	Primer Sequences	Additional Sample Info	Title	Authors	Year	Journal	DOI	Contact	ITS observed	ITS total
GF03007135S	-38.6359	-20.6857	NA	Atlantic Ocean	Brazil	Sao Paulo Plateau	sediment	aquatic	marine abyssal zone biome	1	2013	May	17	sediment core sample	deep-sea sediment	IonTorrent	ITS1	0.5	0.5	NA_	ISOIL for Beads Beating (Nippon Gene)	ITS1F/ITS4 then ITS1/ITS2	CTTGGTCATTTAGAGGAAGTAA/TCCTCCGCTTATTGATATGC then TCCGTAGGTGAACCTGCGG/GCTGCGTTCTTCATCGATGC	dive no. 1345, Core 1345_3, non-asphalt seep site	Fungal diversity in deep-sea sediments associated with asphalt seeps at the Sao Paulo Plateau.	Nagano, Y., Miura, T., Nishi, S., Lima, A.O., Nakayama, C., Pellizari, V.H. and Fujikura, K.	2017	Deep Sea Research Part II: Topical Studies in Oceanography	10.1016/j.dsr2.2017.05.012	y.nagano@jamstec.go.jp	30	71645
GF03007137S	-38.6359	-20.6857	NA	Atlantic Ocean	Brazil	Sao Paulo Plateau	sediment	aquatic	marine abyssal zone biome	1	2013	May	17	sediment core sample	deep-sea sediment	IonTorrent	ITS1	0.5	0.5	NA_	ISOIL for Beads Beating (Nippon Gene)	ITS1F/ITS4 then ITS1/ITS2	CTTGGTCATTTAGAGGAAGTAA/TCCTCCGCTTATTGATATGC then TCCGTAGGTGAACCTGCGG/GCTGCGTTCTTCATCGATGC	dive no. 1345, Core 1345_5, asphalt seep site	Fungal diversity in deep-sea sediments associated with asphalt seeps at the Sao Paulo Plateau.	Nagano, Y., Miura, T., Nishi, S., Lima, A.O., Nakayama, C., Pellizari, V.H. and Fujikura, K.	2017	Deep Sea Research Part II: Topical Studies in Oceanography	10.1016/j.dsr2.2017.05.012	y.nagano@jamstec.go.jp	1	34844
GF03007141S	-38.6359	-20.6857	NA	Atlantic Ocean	Brazil	Sao Paulo Plateau	sediment	aquatic	marine abyssal zone biome	1	2013	May	17	sediment core sample	deep-sea sediment	IonTorrent	ITS1	0.5	0.5	NA_	ISOIL for Beads Beating (Nippon Gene)	ITS1F/ITS4 then ITS1/ITS2	CTTGGTCATTTAGAGGAAGTAA/TCCTCCGCTTATTGATATGC then TCCGTAGGTGAACCTGCGG/GCTGCGTTCTTCATCGATGC	dive no. 1345, Core 1345_3, non-asphalt seep site	Fungal diversity in deep-sea sediments associated with asphalt seeps at the Sao Paulo Plateau.	Nagano, Y., Miura, T., Nishi, S., Lima, A.O., Nakayama, C., Pellizari, V.H. and Fujikura, K.	2017	Deep Sea Research Part II: Topical Studies in Oceanography	10.1016/j.dsr2.2017.05.012	y.nagano@jamstec.go.jp	90	57517
GF03007133S	-38.6359	-20.6857	NA	Atlantic Ocean	Brazil	Sao Paulo Plateau	sediment	aquatic	marine abyssal zone biome	1	2013	May	17	sediment core sample	deep-sea sediment	IonTorrent	ITS1	0.5	0.5	NA_	ISOIL for Beads Beating (Nippon Gene)	ITS1F/ITS4 then ITS1/ITS2	CTTGGTCATTTAGAGGAAGTAA/TCCTCCGCTTATTGATATGC then TCCGTAGGTGAACCTGCGG/GCTGCGTTCTTCATCGATGC	dive no. 1345, Core 1345_5, asphalt seep site	Fungal diversity in deep-sea sediments associated with asphalt seeps at the Sao Paulo Plateau.	Nagano, Y., Miura, T., Nishi, S., Lima, A.O., Nakayama, C., Pellizari, V.H. and Fujikura, K.	2017	Deep Sea Research Part II: Topical Studies in Oceanography	10.1016/j.dsr2.2017.05.012	y.nagano@jamstec.go.jp	82	99828
GF03007131S	-38.6359	-20.6857	NA	Atlantic Ocean	Brazil	Sao Paulo Plateau	sediment	aquatic	marine abyssal zone biome	1	2013	May	17	sediment core sample	deep-sea sediment	IonTorrent	ITS1	0.5	0.5	NA_	ISOIL for Beads Beating (Nippon Gene)	ITS1F/ITS4 then ITS1/ITS2	CTTGGTCATTTAGAGGAAGTAA/TCCTCCGCTTATTGATATGC then TCCGTAGGTGAACCTGCGG/GCTGCGTTCTTCATCGATGC	dive no. 1345, Core 1345_5, asphalt seep site	Fungal diversity in deep-sea sediments associated with asphalt seeps at the Sao Paulo Plateau.	Nagano, Y., Miura, T., Nishi, S., Lima, A.O., Nakayama, C., Pellizari, V.H. and Fujikura, K.	2017	Deep Sea Research Part II: Topical Studies in Oceanography	10.1016/j.dsr2.2017.05.012	y.nagano@jamstec.go.jp	44	56334
GF03007132S	-38.6359	-20.6857	NA	Atlantic Ocean	Brazil	Sao Paulo Plateau	sediment	aquatic	marine abyssal zone biome	1	2013	May	17	sediment core sample	deep-sea sediment	IonTorrent	ITS1	0.5	0.5	NA_	ISOIL for Beads Beating (Nippon Gene)	ITS1F/ITS4 then ITS1/ITS2	CTTGGTCATTTAGAGGAAGTAA/TCCTCCGCTTATTGATATGC then TCCGTAGGTGAACCTGCGG/GCTGCGTTCTTCATCGATGC	dive no. 1345, Core 1345_3, non-asphalt seep site	Fungal diversity in deep-sea sediments associated with asphalt seeps at the Sao Paulo Plateau.	Nagano, Y., Miura, T., Nishi, S., Lima, A.O., Nakayama, C., Pellizari, V.H. and Fujikura, K.	2017	Deep Sea Research Part II: Topical Studies in Oceanography	10.1016/j.dsr2.2017.05.012	y.nagano@jamstec.go.jp	19	53724
GF03007134S	-38.6359	-20.7191	NA	Atlantic Ocean	Brazil	Sao Paulo Plateau	sediment	aquatic	marine abyssal zone biome	1	2013	May	19	sediment core sample	deep-sea sediment	IonTorrent	ITS1	0.5	0.5	NA_	ISOIL for Beads Beating (Nippon Gene)	ITS1F/ITS4 then ITS1/ITS2	CTTGGTCATTTAGAGGAAGTAA/TCCTCCGCTTATTGATATGC then TCCGTAGGTGAACCTGCGG/GCTGCGTTCTTCATCGATGC	dive no. 1346, Core 1346_4, asphalt seep site	Fungal diversity in deep-sea sediments associated with asphalt seeps at the Sao Paulo Plateau.	Nagano, Y., Miura, T., Nishi, S., Lima, A.O., Nakayama, C., Pellizari, V.H. and Fujikura, K.	2017	Deep Sea Research Part II: Topical Studies in Oceanography	10.1016/j.dsr2.2017.05.012	y.nagano@jamstec.go.jp	60	76090
GF03007140S	-38.6359	-20.7191	NA	Atlantic Ocean	Brazil	Sao Paulo Plateau	sediment	aquatic	marine abyssal zone biome	1	2013	May	19	sediment core sample	deep-sea sediment	IonTorrent	ITS1	0.5	0.5	NA_	ISOIL for Beads Beating (Nippon Gene)	ITS1F/ITS4 then ITS1/ITS2	CTTGGTCATTTAGAGGAAGTAA/TCCTCCGCTTATTGATATGC then TCCGTAGGTGAACCTGCGG/GCTGCGTTCTTCATCGATGC	dive no. 1346, Core 1346_4, asphalt seep site	Fungal diversity in deep-sea sediments associated with asphalt seeps at the Sao Paulo Plateau.	Nagano, Y., Miura, T., Nishi, S., Lima, A.O., Nakayama, C., Pellizari, V.H. and Fujikura, K.	2017	Deep Sea Research Part II: Topical Studies in Oceanography	10.1016/j.dsr2.2017.05.012	y.nagano@jamstec.go.jp	12	74931
GF03007138S	-38.6359	-20.7191	NA	Atlantic Ocean	Brazil	Sao Paulo Plateau	sediment	aquatic	marine abyssal zone biome	1	2013	May	19	sediment core sample	deep-sea sediment	IonTorrent	ITS1	0.5	0.5	NA_	ISOIL for Beads Beating (Nippon Gene)	ITS1F/ITS4 then ITS1/ITS2	CTTGGTCATTTAGAGGAAGTAA/TCCTCCGCTTATTGATATGC then TCCGTAGGTGAACCTGCGG/GCTGCGTTCTTCATCGATGC	dive no. 1346, Core 1346_4, asphalt seep site	Fungal diversity in deep-sea sediments associated with asphalt seeps at the Sao Paulo Plateau.	Nagano, Y., Miura, T., Nishi, S., Lima, A.O., Nakayama, C., Pellizari, V.H. and Fujikura, K.	2017	Deep Sea Research Part II: Topical Studies in Oceanography	10.1016/j.dsr2.2017.05.012	y.nagano@jamstec.go.jp	33	35955
GF03007142S	-38.6359	-20.7191	NA	Atlantic Ocean	Brazil	Sao Paulo Plateau	sediment	aquatic	marine abyssal zone biome	1	2013	May	19	sediment core sample	deep-sea sediment	IonTorrent	ITS1	0.5	0.5	NA_	ISOIL for Beads Beating (Nippon Gene)	ITS1F/ITS4 then ITS1/ITS2	CTTGGTCATTTAGAGGAAGTAA/TCCTCCGCTTATTGATATGC then TCCGTAGGTGAACCTGCGG/GCTGCGTTCTTCATCGATGC	dive no. 1346, Core 1346_3, asphalt seep site	Fungal diversity in deep-sea sediments associated with asphalt seeps at the Sao Paulo Plateau.	Nagano, Y., Miura, T., Nishi, S., Lima, A.O., Nakayama, C., Pellizari, V.H. and Fujikura, K.	2017	Deep Sea Research Part II: Topical Studies in Oceanography	10.1016/j.dsr2.2017.05.012	y.nagano@jamstec.go.jp	5	43641
GF03007143S	-38.6359	-20.6857	NA	Atlantic Ocean	Brazil	Sao Paulo Plateau	sediment	aquatic	marine abyssal zone biome	1	2013	May	17	sediment core sample	deep-sea sediment	IonTorrent	ITS1	0.5	0.5	NA_	ISOIL for Beads Beating (Nippon Gene)	ITS1F/ITS4 then ITS1/ITS2	CTTGGTCATTTAGAGGAAGTAA/TCCTCCGCTTATTGATATGC then TCCGTAGGTGAACCTGCGG/GCTGCGTTCTTCATCGATGC	dive no. 1345, Core 1345_5, asphalt seep site	Fungal diversity in deep-sea sediments associated with asphalt seeps at the Sao Paulo Plateau.	Nagano, Y., Miura, T., Nishi, S., Lima, A.O., Nakayama, C., Pellizari, V.H. and Fujikura, K.	2017	Deep Sea Research Part II: Topical Studies in Oceanography	10.1016/j.dsr2.2017.05.012	y.nagano@jamstec.go.jp	5	78306
GF03007146S	-38.6359	-20.6857	NA	Atlantic Ocean	Brazil	Sao Paulo Plateau	sediment	aquatic	marine abyssal zone biome	1	2013	May	17	sediment core sample	deep-sea sediment	IonTorrent	ITS1	0.5	0.5	NA_	ISOIL for Beads Beating (Nippon Gene)	ITS1F/ITS4 then ITS1/ITS2	CTTGGTCATTTAGAGGAAGTAA/TCCTCCGCTTATTGATATGC then TCCGTAGGTGAACCTGCGG/GCTGCGTTCTTCATCGATGC	dive no. 1345, Core 1345_3, non-asphalt seep site	Fungal diversity in deep-sea sediments associated with asphalt seeps at the Sao Paulo Plateau.	Nagano, Y., Miura, T., Nishi, S., Lima, A.O., Nakayama, C., Pellizari, V.H. and Fujikura, K.	2017	Deep Sea Research Part II: Topical Studies in Oceanography	10.1016/j.dsr2.2017.05.012	y.nagano@jamstec.go.jp	16	61836
GF03007144S	-38.6359	-20.6857	NA	Atlantic Ocean	Brazil	Sao Paulo Plateau	sediment	aquatic	marine abyssal zone biome	1	2013	May	17	sediment core sample	deep-sea sediment	IonTorrent	ITS1	0.5	0.5	NA_	ISOIL for Beads Beating (Nippon Gene)	ITS1F/ITS4 then ITS1/ITS2	CTTGGTCATTTAGAGGAAGTAA/TCCTCCGCTTATTGATATGC then TCCGTAGGTGAACCTGCGG/GCTGCGTTCTTCATCGATGC	dive no. 1345, Core 1345_5, asphalt seep site	Fungal diversity in deep-sea sediments associated with asphalt seeps at the Sao Paulo Plateau.	Nagano, Y., Miura, T., Nishi, S., Lima, A.O., Nakayama, C., Pellizari, V.H. and Fujikura, K.	2017	Deep Sea Research Part II: Topical Studies in Oceanography	10.1016/j.dsr2.2017.05.012	y.nagano@jamstec.go.jp	6	39718
GF03007145S	-38.6359	-20.7191	NA	Atlantic Ocean	Brazil	Sao Paulo Plateau	sediment	aquatic	marine abyssal zone biome	1	2013	May	19	sediment core sample	deep-sea sediment	IonTorrent	ITS1	0.5	0.5	NA_	ISOIL for Beads Beating (Nippon Gene)	ITS1F/ITS4 then ITS1/ITS2	CTTGGTCATTTAGAGGAAGTAA/TCCTCCGCTTATTGATATGC then TCCGTAGGTGAACCTGCGG/GCTGCGTTCTTCATCGATGC	dive no. 1346, Core 1346_3, asphalt seep site	Fungal diversity in deep-sea sediments associated with asphalt seeps at the Sao Paulo Plateau.	Nagano, Y., Miura, T., Nishi, S., Lima, A.O., Nakayama, C., Pellizari, V.H. and Fujikura, K.	2017	Deep Sea Research Part II: Topical Studies in Oceanography	10.1016/j.dsr2.2017.05.012	y.nagano@jamstec.go.jp	2	45267
GF03007150S	-38.6359	-20.7191	NA	Atlantic Ocean	Brazil	Sao Paulo Plateau	sediment	aquatic	marine abyssal zone biome	1	2013	May	19	sediment core sample	deep-sea sediment	IonTorrent	ITS1	0.5	0.5	NA_	ISOIL for Beads Beating (Nippon Gene)	ITS1F/ITS4 then ITS1/ITS2	CTTGGTCATTTAGAGGAAGTAA/TCCTCCGCTTATTGATATGC then TCCGTAGGTGAACCTGCGG/GCTGCGTTCTTCATCGATGC	dive no. 1346, Core 1346_3, asphalt seep site	Fungal diversity in deep-sea sediments associated with asphalt seeps at the Sao Paulo Plateau.	Nagano, Y., Miura, T., Nishi, S., Lima, A.O., Nakayama, C., Pellizari, V.H. and Fujikura, K.	2017	Deep Sea Research Part II: Topical Studies in Oceanography	10.1016/j.dsr2.2017.05.012	y.nagano@jamstec.go.jp	23	57092
GF03007148S	-38.6359	-20.7191	NA	Atlantic Ocean	Brazil	Sao Paulo Plateau	sediment	aquatic	marine abyssal zone biome	1	2013	May	19	sediment core sample	deep-sea sediment	IonTorrent	ITS1	0.5	0.5	NA_	ISOIL for Beads Beating (Nippon Gene)	ITS1F/ITS4 then ITS1/ITS2	CTTGGTCATTTAGAGGAAGTAA/TCCTCCGCTTATTGATATGC then TCCGTAGGTGAACCTGCGG/GCTGCGTTCTTCATCGATGC	dive no. 1346, Core 1346_3, asphalt seep site	Fungal diversity in deep-sea sediments associated with asphalt seeps at the Sao Paulo Plateau.	Nagano, Y., Miura, T., Nishi, S., Lima, A.O., Nakayama, C., Pellizari, V.H. and Fujikura, K.	2017	Deep Sea Research Part II: Topical Studies in Oceanography	10.1016/j.dsr2.2017.05.012	y.nagano@jamstec.go.jp	24	34275
GF03007149S	-38.6359	-20.7191	NA	Atlantic Ocean	Brazil	Sao Paulo Plateau	sediment	aquatic	marine abyssal zone biome	1	2013	May	19	sediment core sample	deep-sea sediment	IonTorrent	ITS1	0.5	0.5	NA_	ISOIL for Beads Beating (Nippon Gene)	ITS1F/ITS4 then ITS1/ITS2	CTTGGTCATTTAGAGGAAGTAA/TCCTCCGCTTATTGATATGC then TCCGTAGGTGAACCTGCGG/GCTGCGTTCTTCATCGATGC	dive no. 1346, Core 1346_3, asphalt seep site	Fungal diversity in deep-sea sediments associated with asphalt seeps at the Sao Paulo Plateau.	Nagano, Y., Miura, T., Nishi, S., Lima, A.O., Nakayama, C., Pellizari, V.H. and Fujikura, K.	2017	Deep Sea Research Part II: Topical Studies in Oceanography	10.1016/j.dsr2.2017.05.012	y.nagano@jamstec.go.jp	20	28991
GF05018289S	-118.287	33.7062	0	North America	USA	California, Point Fermin	soil	aquatic	aquatic	NA	2017	June	26	Aquatic	soil	Illumina	ITS1	0.25	0.25	NA_	DNeasy PowerSoil Kit (Qiagen)	ITS5/5.8S_fungi	GGAAGTAAAAGTCGTAACAAGG/CAAGAGATCCGTTGTTGAAAGTT	Marine-Nearshore-Exposed Coast Intertidal; Middle Intertidal zone (III)	Landscape analyses using eDNA metabarcoding and Earth observation predict community biodiversity in California	Lin, M., Simons, A.L., Harrigan, R.J., Curd, E.E., Schneider, F.D., Ruiz‚ÄêRamos, D.V., Gold, Z., Osborne, M.G., Shirazi, S., Schweizer, T.M. and Moore, T.N.	2021	Ecological Applications	10.1002/eap.2379	rsmeyer@ucla.edu	24	9375
GF04007219S	30.58	70.54	12	Europe	Norway	Norwegian Sea, Barents Sea, North Atlantic Ocean	deadwood	aquatic	marine neritic benthic zone biome	6	2010	September	9	Sample was collected from shore-cast or seabottom log offshore. Six holes were drilled in each log; two 10 cm from the base, two in the middle and two 10 cm from the apical end. Individual holes were drilled from one side and almost through the log. One to two holes were drilled in each of the four sides of the log. Prior to each drilling event, the surface wood was removed with a sterilised knife.	driftwood log	454Roche	ITS2	NA	NA	1 ml of ground wood	NucleoSpin Soil DNA Extraction Kit (Macherey-Nagel)	ITS1F/ITS4 then ITS3/ITS4	CTTGGTCATTTAGAGGAAGTAA/TCCTCCGCTTATTGATATGC then GCATCGATGAAGAACGCAGC/TCCTCCGCTTATTGATATGC	NA_	Fungi Sailing the Arctic Ocean: Speciose Communities in North Atlantic Driftwood as Revealed by High-Throughput Amplicon Sequencing.	R√§m√§, T., Davey, M.L., Nord√©n, J., Halvorsen, R., Blaalid, R., Mathiassen, G.H., Alsos, I.G. and Kauserud, H.	2016	Microbial Ecology	10.1007/s00248-016-0778-9	teppo.rama@uit.no	33	1363
GF04007222S	30.58	70.54	12	Europe	Norway	Norwegian Sea, Barents Sea, North Atlantic Ocean	deadwood	aquatic	marine neritic benthic zone biome	6	2010	September	9	Sample was collected from shore-cast or seabottom log offshore. Six holes were drilled in each log; two 10 cm from the base, two in the middle and two 10 cm from the apical end. Individual holes were drilled from one side and almost through the log. One to two holes were drilled in each of the four sides of the log. Prior to each drilling event, the surface wood was removed with a sterilised knife.	driftwood log	454Roche	ITS2	NA	NA	1 ml of ground wood	NucleoSpin Soil DNA Extraction Kit (Macherey-Nagel)	ITS1F/ITS4 then ITS3/ITS4	CTTGGTCATTTAGAGGAAGTAA/TCCTCCGCTTATTGATATGC then GCATCGATGAAGAACGCAGC/TCCTCCGCTTATTGATATGC	NA_	Fungi Sailing the Arctic Ocean: Speciose Communities in North Atlantic Driftwood as Revealed by High-Throughput Amplicon Sequencing.	R√§m√§, T., Davey, M.L., Nord√©n, J., Halvorsen, R., Blaalid, R., Mathiassen, G.H., Alsos, I.G. and Kauserud, H.	2016	Microbial Ecology	10.1007/s00248-016-0778-9	teppo.rama@uit.no	46	1316

### Sheet: K.aestuarii-GlobalFungi
Sample ID	Longitude	Latitude	Elevation (m)	Continent	Country	Location	Sample Type	Biome	Biome Detail	Number of Subsamples	Year of Sampling	Month of Sampling	Day of Sampling	Sampling Info	Sample Description	Sequencing Platform	Target Marker	DNA Mass Extracted From (g)	DNA Mass Extracted To (g)	DNA Size	DNA Extraction Method	Primers	Primer Sequences	Additional Sample Info	Title	Authors	Year	Journal	DOI	Contact	ITS observed	ITS total
GF03003512S	-76.6707	34.7181	-1	North America	USA	Pivers Island Coastal Observatory (PICO), Beaufort, NC, USA	water	aquatic	marine biome	1	2011	March	30	seawater was collected using a 5 liter Niskin bottle centered at 1 m or a peristaltic pump with the tubing open at 1 m	coastal marine water	Illumina	ITSboth	NA	NA	extracted from 0.22-¬µm Sterivex filter units (Millipore) used for filtration of 1 L	physical lysis (0.75 M sucrose, 40 mM EDTA, 50 mM Tris pH 8.0) with bead-beating, lysozyme and SDS, phenol‚Äìchloroform extraction, RNase treatment, isopropanol precipitation and PCR inhibitor removal (Zymo) (Ward et al. 2017, Massana et al. 1997)	ITS1F/ITS4	CTTGGTCATTTAGAGGAAGTAA/TCCTCCGCTTATTGATATGC	surface water temperature (¬∞C) = 11.8	A high-resolution time series reveals distinct seasonal patterns of planktonic fungi at a temperate coastal ocean site (Beaufort, North Carolina, USA).	Duan, Y., Xie, N., Song, Z., Ward, C.S., Yung, C.M., Hunt, D.E., Johnson, Z.I. and Wang, G.	2018	Applied and Environmental Microbiology	10.1128/AEM.00967-18	gywang@tju.edu.cn	27	406224
GF03003495S	-76.6707	34.7181	-1	North America	USA	Pivers Island Coastal Observatory (PICO), Beaufort, NC, USA	water	aquatic	marine biome	1	2011	January	19	seawater was collected using a 5 liter Niskin bottle centered at 1 m or a peristaltic pump with the tubing open at 1 m	coastal marine water	Illumina	ITSboth	NA	NA	extracted from 0.22-¬µm Sterivex filter units (Millipore) used for filtration of 1 L	physical lysis (0.75 M sucrose, 40 mM EDTA, 50 mM Tris pH 8.0) with bead-beating, lysozyme and SDS, phenol‚Äìchloroform extraction, RNase treatment, isopropanol precipitation and PCR inhibitor removal (Zymo) (Ward et al. 2017, Massana et al. 1997)	ITS1F/ITS4	CTTGGTCATTTAGAGGAAGTAA/TCCTCCGCTTATTGATATGC	surface water temperature (¬∞C) = 8.2	A high-resolution time series reveals distinct seasonal patterns of planktonic fungi at a temperate coastal ocean site (Beaufort, North Carolina, USA).	Duan, Y., Xie, N., Song, Z., Ward, C.S., Yung, C.M., Hunt, D.E., Johnson, Z.I. and Wang, G.	2018	Applied and Environmental Microbiology	10.1128/AEM.00967-18	gywang@tju.edu.cn	10	551754
GF03003504S	-76.6707	34.7181	-1	North America	USA	Pivers Island Coastal Observatory (PICO), Beaufort, NC, USA	water	aquatic	marine biome	1	2011	January	26	seawater was collected using a 5 liter Niskin bottle centered at 1 m or a peristaltic pump with the tubing open at 1 m	coastal marine water	Illumina	ITSboth	NA	NA	extracted from 0.22-¬µm Sterivex filter units (Millipore) used for filtration of 1 L	physical lysis (0.75 M sucrose, 40 mM EDTA, 50 mM Tris pH 8.0) with bead-beating, lysozyme and SDS, phenol‚Äìchloroform extraction, RNase treatment, isopropanol precipitation and PCR inhibitor removal (Zymo) (Ward et al. 2017, Massana et al. 1997)	ITS1F/ITS4	CTTGGTCATTTAGAGGAAGTAA/TCCTCCGCTTATTGATATGC	NA_	A high-resolution time series reveals distinct seasonal patterns of planktonic fungi at a temperate coastal ocean site (Beaufort, North Carolina, USA).	Duan, Y., Xie, N., Song, Z., Ward, C.S., Yung, C.M., Hunt, D.E., Johnson, Z.I. and Wang, G.	2018	Applied and Environmental Microbiology	10.1128/AEM.00967-18	gywang@tju.edu.cn	36	1135758
GF03003514S	-76.6707	34.7181	-1	North America	USA	Pivers Island Coastal Observatory (PICO), Beaufort, NC, USA	water	aquatic	marine biome	1	2011	March	2	seawater was collected using a 5 liter Niskin bottle centered at 1 m or a peristaltic pump with the tubing open at 1 m	coastal marine water	Illumina	ITSboth	NA	NA	extracted from 0.22-¬µm Sterivex filter units (Millipore) used for filtration of 1 L	physical lysis (0.75 M sucrose, 40 mM EDTA, 50 mM Tris pH 8.0) with bead-beating, lysozyme and SDS, phenol‚Äìchloroform extraction, RNase treatment, isopropanol precipitation and PCR inhibitor removal (Zymo) (Ward et al. 2017, Massana et al. 1997)	ITS1F/ITS4	CTTGGTCATTTAGAGGAAGTAA/TCCTCCGCTTATTGATATGC	surface water temperature (¬∞C) = 12.2	A high-resolution time series reveals distinct seasonal patterns of planktonic fungi at a temperate coastal ocean site (Beaufort, North Carolina, USA).	Duan, Y., Xie, N., Song, Z., Ward, C.S., Yung, C.M., Hunt, D.E., Johnson, Z.I. and Wang, G.	2018	Applied and Environmental Microbiology	10.1128/AEM.00967-18	gywang@tju.edu.cn	15	305126
GF03003517S	-76.6707	34.7181	-1	North America	USA	Pivers Island Coastal Observatory (PICO), Beaufort, NC, USA	water	aquatic	marine biome	1	2011	August	30	seawater was collected using a 5 liter Niskin bottle centered at 1 m or a peristaltic pump with the tubing open at 1 m	coastal marine water	Illumina	ITSboth	NA	NA	extracted from 0.22-¬µm Sterivex filter units (Millipore) used for filtration of 1 L	physical lysis (0.75 M sucrose, 40 mM EDTA, 50 mM Tris pH 8.0) with bead-beating, lysozyme and SDS, phenol‚Äìchloroform extraction, RNase treatment, isopropanol precipitation and PCR inhibitor removal (Zymo) (Ward et al. 2017, Massana et al. 1997)	ITS1F/ITS4	CTTGGTCATTTAGAGGAAGTAA/TCCTCCGCTTATTGATATGC	surface water temperature (¬∞C) = 27.3	A high-resolution time series reveals distinct seasonal patterns of planktonic fungi at a temperate coastal ocean site (Beaufort, North Carolina, USA).	Duan, Y., Xie, N., Song, Z., Ward, C.S., Yung, C.M., Hunt, D.E., Johnson, Z.I. and Wang, G.	2018	Applied and Environmental Microbiology	10.1128/AEM.00967-18	gywang@tju.edu.cn	6	39594
GF05000677S	-89.6241	30.2372	1	North America	USA	Louisiana, Pearl River WMA	soil	wetland	intermittent wetland	1	2017	October	23	5 cm soil core diameter	soil	Illumina	ITS1	NA	NA	NA_	DNeasy PowerSoil DNA Isolation Kit (Qiagen)	ITS1F/ITS2	CTTGGTCATTTAGAGGAAGTAA/GCTGCGTTCTTCATCGATGC	Intermediate/brackish marsh	Plant and microbial impacts of an invasive species vary across an environmental gradient	Farrer E.C., Birnbaum C., Waryszak P., Halbrook S.R., Brady M.V., Bumby C.R., Candaele H., Kulick N.K., Lee S.F.H., Schroeder C.S., Smith M.K.H., Wilber W.	2021	Journal of Ecology	10.1111/1365-2745.13629	efarrer@tulane.edu	13	261825
GF03003525S	-76.6707	34.7181	-1	North America	USA	Pivers Island Coastal Observatory (PICO), Beaufort, NC, USA	water	aquatic	marine biome	1	2011	June	22	seawater was collected using a 5 liter Niskin bottle centered at 1 m or a peristaltic pump with the tubing open at 1 m	coastal marine water	Illumina	ITSboth	NA	NA	extracted from 0.22-¬µm Sterivex filter units (Millipore) used for filtration of 1 L	physical lysis (0.75 M sucrose, 40 mM EDTA, 50 mM Tris pH 8.0) with bead-beating, lysozyme and SDS, phenol‚Äìchloroform extraction, RNase treatment, isopropanol precipitation and PCR inhibitor removal (Zymo) (Ward et al. 2017, Massana et al. 1997)	ITS1F/ITS4	CTTGGTCATTTAGAGGAAGTAA/TCCTCCGCTTATTGATATGC	surface water temperature (¬∞C) = 27.1	A high-resolution time series reveals distinct seasonal patterns of planktonic fungi at a temperate coastal ocean site (Beaufort, North Carolina, USA).	Duan, Y., Xie, N., Song, Z., Ward, C.S., Yung, C.M., Hunt, D.E., Johnson, Z.I. and Wang, G.	2018	Applied and Environmental Microbiology	10.1128/AEM.00967-18	gywang@tju.edu.cn	4	99859
GF05010942S	103.991	1.40891	9	Asia	Singapore	Check Jawa, Singapore	sediment	mangrove	tropical mangrove	1	2018	October	NA_	syringe 4 cm below the surface	sediment	Illumina	ITS1	NA	NA	NA_	DNeasy PowerSoil kit (Qiagen)	ITS1F/ITS2	CTTGGTCATTTAGAGGAAGTAA/GCTGCGTTCTTCATCGATGC	NA_	Distinct fungal communities associated with different organs of the mangroveSonneratia albain the Malay Peninsula	Lee, N.L.Y., Huang, D., Quek, Z.B.R., Lee, J.N. and Wainwright, B.J.	2020	IMA Fungus	10.1186/s43008-020-00042-y	Ben.Wainwright@Yale-NUS.edu.sg	3	27185
GF03003582S	-76.6707	34.7181	-1	North America	USA	Pivers Island Coastal Observatory (PICO), Beaufort, NC, USA	water	aquatic	marine biome	1	2011	September	6	seawater was collected using a 5 liter Niskin bottle centered at 1 m or a peristaltic pump with the tubing open at 1 m	coastal marine water	Illumina	ITSboth	NA	NA	extracted from 0.22-¬µm Sterivex filter units (Millipore) used for filtration of 1 L	physical lysis (0.75 M sucrose, 40 mM EDTA, 50 mM Tris pH 8.0) with bead-beating, lysozyme and SDS, phenol‚Äìchloroform extraction, RNase treatment, isopropanol precipitation and PCR inhibitor removal (Zymo) (Ward et al. 2017, Massana et al. 1997)	ITS1F/ITS4	CTTGGTCATTTAGAGGAAGTAA/TCCTCCGCTTATTGATATGC	surface water temperature (¬∞C) = 28	A high-resolution time series reveals distinct seasonal patterns of planktonic fungi at a temperate coastal ocean site (Beaufort, North Carolina, USA).	Duan, Y., Xie, N., Song, Z., Ward, C.S., Yung, C.M., Hunt, D.E., Johnson, Z.I. and Wang, G.	2018	Applied and Environmental Microbiology	10.1128/AEM.00967-18	gywang@tju.edu.cn	2	35357
GF05000636S	-90.6662	29.2508	0	North America	USA	Louisiana, LUMCON site 2	soil	wetland	saline marsh	1	2017	November	16	5 cm soil core diameter	soil	Illumina	ITS1	NA	NA	NA_	DNeasy PowerSoil DNA Isolation Kit (Qiagen)	ITS1F/ITS2	CTTGGTCATTTAGAGGAAGTAA/GCTGCGTTCTTCATCGATGC	Intermediate/brackish marsh	Plant and microbial impacts of an invasive species vary across an environmental gradient	Farrer E.C., Birnbaum C., Waryszak P., Halbrook S.R., Brady M.V., Bumby C.R., Candaele H., Kulick N.K., Lee S.F.H., Schroeder C.S., Smith M.K.H., Wilber W.	2021	Journal of Ecology	10.1111/1365-2745.13629	efarrer@tulane.edu	17	43990
GF05010816S	103.007	5.78421	153	Asia	Malaysia	Redang, E Peninsular Malaysia	shoot	mangrove	tropical mangrove	1	2018	October	NA_	0.25 cm cubes	fruit	Illumina	ITS1	NA	NA	NA_	DNeasy PowerSoil kit (Qiagen)	ITS1F/ITS2	CTTGGTCATTTAGAGGAAGTAA/GCTGCGTTCTTCATCGATGC	NA_	Distinct fungal communities associated with different organs of the mangroveSonneratia albain the Malay Peninsula	Lee, N.L.Y., Huang, D., Quek, Z.B.R., Lee, J.N. and Wainwright, B.J.	2020	IMA Fungus	10.1186/s43008-020-00042-y	Ben.Wainwright@Yale-NUS.edu.sg	1	32728
GF05000657S	-89.624	30.237	1	North America	USA	Louisiana, Pearl River WMA	soil	wetland	intermittent wetland	1	2017	October	23	5 cm soil core diameter	soil	Illumina	ITS1	NA	NA	NA_	DNeasy PowerSoil DNA Isolation Kit (Qiagen)	ITS1F/ITS2	CTTGGTCATTTAGAGGAAGTAA/GCTGCGTTCTTCATCGATGC	Intermediate/brackish marsh	Plant and microbial impacts of an invasive species vary across an environmental gradient	Farrer E.C., Birnbaum C., Waryszak P., Halbrook S.R., Brady M.V., Bumby C.R., Candaele H., Kulick N.K., Lee S.F.H., Schroeder C.S., Smith M.K.H., Wilber W.	2021	Journal of Ecology	10.1111/1365-2745.13629	efarrer@tulane.edu	193	194899
GF05010630S	103.991	1.40891	9	Asia	Singapore	Check Jawa, Singapore	shoot	mangrove	tropical mangrove	1	2018	October	NA_	0.25 cm cubes	fruit	Illumina	ITS1	NA	NA	NA_	DNeasy PowerSoil kit (Qiagen)	ITS1F/ITS2	CTTGGTCATTTAGAGGAAGTAA/GCTGCGTTCTTCATCGATGC	NA_	Distinct fungal communities associated with different organs of the mangroveSonneratia albain the Malay Peninsula	Lee, N.L.Y., Huang, D., Quek, Z.B.R., Lee, J.N. and Wainwright, B.J.	2020	IMA Fungus	10.1186/s43008-020-00042-y	Ben.Wainwright@Yale-NUS.edu.sg	1	45699
GF05010676S	103.718	1.43113	9	Asia	Singapore	Lim Chu Kang, Singapore	shoot	mangrove	tropical mangrove	1	2018	October	NA_	0.25 cm cubes	fruit	Illumina	ITS1	NA	NA	NA_	DNeasy PowerSoil kit (Qiagen)	ITS1F/ITS2	CTTGGTCATTTAGAGGAAGTAA/GCTGCGTTCTTCATCGATGC	NA_	Distinct fungal communities associated with different organs of the mangroveSonneratia albain the Malay Peninsula	Lee, N.L.Y., Huang, D., Quek, Z.B.R., Lee, J.N. and Wainwright, B.J.	2020	IMA Fungus	10.1186/s43008-020-00042-y	Ben.Wainwright@Yale-NUS.edu.sg	1	36843
GF05010671S	103.718	1.43113	9	Asia	Singapore	Lim Chu Kang, Singapore	sediment	mangrove	tropical mangrove	1	2018	October	NA_	syringe 4 cm below the surface	sediment	Illumina	ITS1	NA	NA	NA_	DNeasy PowerSoil kit (Qiagen)	ITS1F/ITS2	CTTGGTCATTTAGAGGAAGTAA/GCTGCGTTCTTCATCGATGC	NA_	Distinct fungal communities associated with different organs of the mangroveSonneratia albain the Malay Peninsula	Lee, N.L.Y., Huang, D., Quek, Z.B.R., Lee, J.N. and Wainwright, B.J.	2020	IMA Fungus	10.1186/s43008-020-00042-y	Ben.Wainwright@Yale-NUS.edu.sg	2	31037
GF05010675S	103.718	1.43113	9	Asia	Singapore	Lim Chu Kang, Singapore	shoot	mangrove	tropical mangrove	1	2018	October	NA_	0.25 cm cubes	fruit	Illumina	ITS1	NA	NA	NA_	DNeasy PowerSoil kit (Qiagen)	ITS1F/ITS2	CTTGGTCATTTAGAGGAAGTAA/GCTGCGTTCTTCATCGATGC	NA_	Distinct fungal communities associated with different organs of the mangroveSonneratia albain the Malay Peninsula	Lee, N.L.Y., Huang, D., Quek, Z.B.R., Lee, J.N. and Wainwright, B.J.	2020	IMA Fungus	10.1186/s43008-020-00042-y	Ben.Wainwright@Yale-NUS.edu.sg	2	22718
GF05000651S	-90.6661	29.2508	0	North America	USA	Louisiana, LUMCON site 2	soil	wetland	saline marsh	1	2017	November	16	5 cm soil core diameter	soil	Illumina	ITS1	NA	NA	NA_	DNeasy PowerSoil DNA Isolation Kit (Qiagen)	ITS1F/ITS2	CTTGGTCATTTAGAGGAAGTAA/GCTGCGTTCTTCATCGATGC	Intermediate/brackish marsh	Plant and microbial impacts of an invasive species vary across an environmental gradient	Farrer E.C., Birnbaum C., Waryszak P., Halbrook S.R., Brady M.V., Bumby C.R., Candaele H., Kulick N.K., Lee S.F.H., Schroeder C.S., Smith M.K.H., Wilber W.	2021	Journal of Ecology	10.1111/1365-2745.13629	efarrer@tulane.edu	1	16379
GF05000517S	111.01	21.51	8	Asia	China	Shuidong Bay of Maoming City, Guangdong	soil	mangrove	mangrove biome	1	2019	April	25	soil was separated from roots by shaking	non-rhizosphere soil	Illumina	ITS1	0.5	0.5	NA_	PowerSoil DNA Isolation Kit (MoBio)	ITS1F/ITS2	CTTGGTCATTTAGAGGAAGTAA/GCTGCGTTCTTCATCGATGC	NA_	Diversity, function and assembly of mangrove root-associated microbial communities at a continuous fine-scale	Zhuang W., Yu X., Hu R., Luo Z., Liu X., Zheng X., Xiao F., Peng Y., He Q., Tian Y., Yang T., Wang S., Shu L., Yan Q., Wang C., He Z.	2020	npj Biofilms and Microbiomes	10.1038/s41522-020-00164-6	wangcheng5@mail.sysu.edu.cn; zhilihe@mail.sysu.edu.cn	22	57915
GF05000647S	-90.6661	29.2508	0	North America	USA	Louisiana, LUMCON site 2	soil	wetland	saline marsh	1	2017	November	16	5 cm soil core diameter	soil	Illumina	ITS1	NA	NA	NA_	DNeasy PowerSoil DNA Isolation Kit (Qiagen)	ITS1F/ITS2	CTTGGTCATTTAGAGGAAGTAA/GCTGCGTTCTTCATCGATGC	Intermediate/brackish marsh	Plant and microbial impacts of an invasive species vary across an environmental gradient	Farrer E.C., Birnbaum C., Waryszak P., Halbrook S.R., Brady M.V., Bumby C.R., Candaele H., Kulick N.K., Lee S.F.H., Schroeder C.S., Smith M.K.H., Wilber W.	2021	Journal of Ecology	10.1111/1365-2745.13629	efarrer@tulane.edu	36	25857
GF03003593S	-76.6707	34.7181	-1	North America	USA	Pivers Island Coastal Observatory (PICO), Beaufort, NC, USA	water	aquatic	marine biome	1	2011	September	13	seawater was collected using a 5 liter Niskin bottle centered at 1 m or a peristaltic pump with the tubing open at 1 m	coastal marine water	Illumina	ITSboth	NA	NA	extracted from 0.22-¬µm Sterivex filter units (Millipore) used for filtration of 1 L	physical lysis (0.75 M sucrose, 40 mM EDTA, 50 mM Tris pH 8.0) with bead-beating, lysozyme and SDS, phenol‚Äìchloroform extraction, RNase treatment, isopropanol precipitation and PCR inhibitor removal (Zymo) (Ward et al. 2017, Massana et al. 1997)	ITS1F/ITS4	CTTGGTCATTTAGAGGAAGTAA/TCCTCCGCTTATTGATATGC	surface water temperature (¬∞C) = 27.4	A high-resolution time series reveals distinct seasonal patterns of planktonic fungi at a temperate coastal ocean site (Beaufort, North Carolina, USA).	Duan, Y., Xie, N., Song, Z., Ward, C.S., Yung, C.M., Hunt, D.E., Johnson, Z.I. and Wang, G.	2018	Applied and Environmental Microbiology	10.1128/AEM.00967-18	gywang@tju.edu.cn	3	19974
GF05010690S	103.718	1.43113	9	Asia	Singapore	Lim Chu Kang, Singapore	root	mangrove	tropical mangrove	1	2018	October	NA_	0.25 cm cubes	pneumatophore	Illumina	ITS1	NA	NA	NA_	DNeasy PowerSoil kit (Qiagen)	ITS1F/ITS2	CTTGGTCATTTAGAGGAAGTAA/GCTGCGTTCTTCATCGATGC	NA_	Distinct fungal communities associated with different organs of the mangroveSonneratia albain the Malay Peninsula	Lee, N.L.Y., Huang, D., Quek, Z.B.R., Lee, J.N. and Wainwright, B.J.	2020	IMA Fungus	10.1186/s43008-020-00042-y	Ben.Wainwright@Yale-NUS.edu.sg	9	22444
GF05000622S	-90.6629	29.2531	0	North America	USA	Louisiana, LUMCON site 1	soil	wetland	saline marsh	1	2017	November	16	5 cm soil core diameter	soil	Illumina	ITS1	NA	NA	NA_	DNeasy PowerSoil DNA Isolation Kit (Qiagen)	ITS1F/ITS2	CTTGGTCATTTAGAGGAAGTAA/GCTGCGTTCTTCATCGATGC	Intermediate/brackish marsh	Plant and microbial impacts of an invasive species vary across an environmental gradient	Farrer E.C., Birnbaum C., Waryszak P., Halbrook S.R., Brady M.V., Bumby C.R., Candaele H., Kulick N.K., Lee S.F.H., Schroeder C.S., Smith M.K.H., Wilber W.	2021	Journal of Ecology	10.1111/1365-2745.13629	efarrer@tulane.edu	7	40506
GF05010670S	103.718	1.43113	9	Asia	Singapore	Lim Chu Kang, Singapore	sediment	mangrove	tropical mangrove	1	2018	October	NA_	syringe 4 cm below the surface	sediment	Illumina	ITS1	NA	NA	NA_	DNeasy PowerSoil kit (Qiagen)	ITS1F/ITS2	CTTGGTCATTTAGAGGAAGTAA/GCTGCGTTCTTCATCGATGC	NA_	Distinct fungal communities associated with different organs of the mangroveSonneratia albain the Malay Peninsula	Lee, N.L.Y., Huang, D., Quek, Z.B.R., Lee, J.N. and Wainwright, B.J.	2020	IMA Fungus	10.1186/s43008-020-00042-y	Ben.Wainwright@Yale-NUS.edu.sg	4	27144
GF05000648S	-90.6661	29.2508	0	North America	USA	Louisiana, LUMCON site 2	soil	wetland	saline marsh	1	2017	November	16	5 cm soil core diameter	soil	Illumina	ITS1	NA	NA	NA_	DNeasy PowerSoil DNA Isolation Kit (Qiagen)	ITS1F/ITS2	CTTGGTCATTTAGAGGAAGTAA/GCTGCGTTCTTCATCGATGC	Intermediate/brackish marsh	Plant and microbial impacts of an invasive species vary across an environmental gradient	Farrer E.C., Birnbaum C., Waryszak P., Halbrook S.R., Brady M.V., Bumby C.R., Candaele H., Kulick N.K., Lee S.F.H., Schroeder C.S., Smith M.K.H., Wilber W.	2021	Journal of Ecology	10.1111/1365-2745.13629	efarrer@tulane.edu	1	20675
GF01016999S	-67.1308	17.9513	1	North America	Puerto Rico	Puerto Rico	soil	mangrove	mangrove biome	2	NA	NA_	NA_	The top-organic layer of plant debris and rocks was removed in an approximately 1 m2 grid and a table spoon of soil was scooped from each corner and the center of an internal 0.50 m2 grid. In the field, soils were pooled in a sterile plastic bag and manually homogenized for 1 min.	soil without organic depth of plant debris and rocks	IonTorrent	ITS2	1	1	NA_	Xpedition Soil/Fecal DNA miniprep kit (Zymo Research)	gITS7/ITS4m	GTGARTCATCGARTCTTTG/TCCTC(C/G)(G/C)CTTATTGATATGC	NA_	DNA-metabarcoding uncovers the diversity of soil-inhabiting fungi in the tropical island of Puerto Rico.	Urbina, H., Scofield, D.G., Cafaro, M. and Rosling, A.	2016	Mycoscience	10.1016/j.myc.2016.02.001	hurbinay@gmail.com	8	9765
GF01016997S	-67.1284	17.9516	0	North America	Puerto Rico	Puerto Rico	soil	mangrove	mangrove biome	2	NA	NA_	NA_	The top-organic layer of plant debris and rocks was removed in an approximately 1 m2 grid and a table spoon of soil was scooped from each corner and the center of an internal 0.50 m2 grid. In the field, soils were pooled in a sterile plastic bag and manually homogenized for 1 min.	soil without organic depth of plant debris and rocks	IonTorrent	ITS2	1	1	NA_	Xpedition Soil/Fecal DNA miniprep kit (Zymo Research)	gITS7/ITS4m	GTGARTCATCGARTCTTTG/TCCTC(C/G)(G/C)CTTATTGATATGC	NA_	DNA-metabarcoding uncovers the diversity of soil-inhabiting fungi in the tropical island of Puerto Rico.	Urbina, H., Scofield, D.G., Cafaro, M. and Rosling, A.	2016	Mycoscience	10.1016/j.myc.2016.02.001	hurbinay@gmail.com	2	13626
GF05010669S	103.718	1.43113	9	Asia	Singapore	Lim Chu Kang, Singapore	sediment	mangrove	tropical mangrove	1	2018	October	NA_	syringe 4 cm below the surface	sediment	Illumina	ITS1	NA	NA	NA_	DNeasy PowerSoil kit (Qiagen)	ITS1F/ITS2	CTTGGTCATTTAGAGGAAGTAA/GCTGCGTTCTTCATCGATGC	NA_	Distinct fungal communities associated with different organs of the mangroveSonneratia albain the Malay Peninsula	Lee, N.L.Y., Huang, D., Quek, Z.B.R., Lee, J.N. and Wainwright, B.J.	2020	IMA Fungus	10.1186/s43008-020-00042-y	Ben.Wainwright@Yale-NUS.edu.sg	2	42439
GF05000631S	-90.6629	29.253	-1	North America	USA	Louisiana, LUMCON site 1	soil	wetland	saline marsh	1	2017	November	16	5 cm soil core diameter	soil	Illumina	ITS1	NA	NA	NA_	DNeasy PowerSoil DNA Isolation Kit (Qiagen)	ITS1F/ITS2	CTTGGTCATTTAGAGGAAGTAA/GCTGCGTTCTTCATCGATGC	Intermediate/brackish marsh	Plant and microbial impacts of an invasive species vary across an environmental gradient	Farrer E.C., Birnbaum C., Waryszak P., Halbrook S.R., Brady M.V., Bumby C.R., Candaele H., Kulick N.K., Lee S.F.H., Schroeder C.S., Smith M.K.H., Wilber W.	2021	Journal of Ecology	10.1111/1365-2745.13629	efarrer@tulane.edu	173	31596
GF05000211V	-73.7	11.26	10	South America	Colombia	Colombia,Boca don Diego	soil	mangrove	mangrove biome	40	2014	November	6	5 cm core diameter, individual cores were collected in pairs (2‚Äì3 m apart) on the opposite sides of a randomly selected tree (in forests) or randomly selected locations (in non-forested ecosystems) at least 8 m away from other sampling locations and evenly covering the plot. Roughly an equal volume (approximately one quarter of the total volume) from each soil core were pooled.	soil	PacBio	ITSboth	2	2	NA_	PowerMax Soil DNA Isolation Kit (Qiagen)	ITS9MUNngs/ITS4ngsUni	TACACACCGCCCGTCG/CCTSCSCTTANTDATATGC	Last_fire_y_ago: 100	The Global Soil Mycobiome consortium dataset for boosting fungal diversity research.	Tedersoo, L., Mikryukov, V., Anslan, S., Bahram, M., Khalid, A.N., Corrales, A., Agan, A., Vasco-Palacios, A.M., Saitta, A., Antonelli, A. and Rinaldi, A.C.	2021	Fungal Diversity	10.1007/s13225-021-00493-7	leho.tedersoo@ut.ee	22	13054

### Sheet: K.marxianus-GlobalFungi
Sample ID	Longitude	Latitude	Elevation (m)	Continent	Country	Location	Sample Type	Biome	Biome Detail	Number of Subsamples	Year of Sampling	Month of Sampling	Day of Sampling	Sampling Info	Sample Description	Sequencing Platform	Target Marker	DNA Mass Extracted From (g)	DNA Mass Extracted To (g)	DNA Size	DNA Extraction Method	Primers	Primer Sequences	Additional Sample Info	Title	Authors	Year	Journal	DOI	Contact	ITS observed	ITS total
GF02006882S	112.6	29.3667	36	Asia	China	Yuanjiang, Hunan Province	rhizosphere soil	cropland	cropland biome	15	2016	May	NA_	NA_	rhizosphere soil	Illumina	ITS2	0.25	0.25	NA_	E.Z.N.A. Soil DNA Kit (Omega Bio-tek)	fITS7/ITS4	GTGARTCATCGAATCTTTG/TCCTCCGCTTATTGATATGC	NA_	Potential use of high-throughput sequencing of soil microbial communities for estimating the adverse effects of continuous cropping on ramie (Boehmeria nivea L. Gaud).	Zhu, S., Wang, Y., Xu, X., Liu, T., Wu, D., Zheng, X., Tang, S. and Dai, Q.	2018	PLoS One	10.1371/journal.pone.0197095	zhusiyuan@caas.cn, daiqiuzhong@gmail.com	1	88744
GF02006886S	112.6	29.3667	36	Asia	China	Yuanjiang, Hunan Province	soil	cropland	cropland biome	15	2016	May	NA_	NA_	non-rhizosphere soil	Illumina	ITS2	0.25	0.25	NA_	E.Z.N.A. Soil DNA Kit (Omega Bio-tek)	fITS7/ITS4	GTGARTCATCGAATCTTTG/TCCTCCGCTTATTGATATGC	NA_	Potential use of high-throughput sequencing of soil microbial communities for estimating the adverse effects of continuous cropping on ramie (Boehmeria nivea L. Gaud).	Zhu, S., Wang, Y., Xu, X., Liu, T., Wu, D., Zheng, X., Tang, S. and Dai, Q.	2018	PLoS One	10.1371/journal.pone.0197095	zhusiyuan@caas.cn, daiqiuzhong@gmail.com	117	113581
GF01006897S	107.921	34.5614	1063	Asia	China	Shaanxi Province, south of the Loess Plateau, China	soil	forest	forest biome	5	2016	August	NA_	NA_	bulk soil_0 to 10 cm depth	Illumina	ITS1	0.5	0.5	NA_	Fast DNA Spin for Soil kit (MP Biomedicals)	ITS5/ITS2	GGAAGTAAAAGTCGTAACAAGG/GCTGCGTTCTTCATCGATGC	30-year-forest on ex-arable land	Soil microbiomes with distinct assemblies through vertical soil profiles drive the cycling of multiple nutrients in reforested ecosystems.	Jiao, S., Chen, W., Wang, J., Du, N., Li, Q. and Wei, G.	2018	Microbiome	10.1186/s40168-018-0526-0	chenwm029@nwsuaf.edu.cn, weigehong@nwsuaf.edu.cn	1	45068
GF05006562S	-78.0389	35.3832	22	North America	USA	Goldsboro, North Carolina	soil	cropland	agricultural ecosystem	30	2016	November	1	2.5 cm soil core diameter	soil	Illumina	ITS1	0.6	0.6	NA_	FastDNA SPIN Kit for soil (MP Biomedicals)	ITS1F_KYO2/ITS2_KYO2	TAGAGGAAGTAAAAGTCGTAA/TTYRCTRCGTTCTTCATC	management system CON (conventional cropping system)	Eighteen-Year Farming Management Moderately Shapes the Soil Microbial Community Structure but Promotes Habitat-Specific Taxa	Chen, H., Xia, Q., Yang, T., & Shi, W.	2018	Frontiers in Microbiology	10.3389/fmicb.2018.01776	wei_shi@ncsu.edu, wshi3@ncsu.edu	10	414909
GF05010768S	102.474	5.89773	5	Asia	Malaysia	Tok Bali, E Peninsular Malaysia	shoot	mangrove	tropical mangrove	1	2018	October	NA_	0.25 cm cubes	fruit	Illumina	ITS1	NA	NA	NA_	DNeasy PowerSoil kit (Qiagen)	ITS1F/ITS2	CTTGGTCATTTAGAGGAAGTAA/GCTGCGTTCTTCATCGATGC	NA_	Distinct fungal communities associated with different organs of the mangroveSonneratia albain the Malay Peninsula	Lee, N.L.Y., Huang, D., Quek, Z.B.R., Lee, J.N. and Wainwright, B.J.	2020	IMA Fungus	10.1186/s43008-020-00042-y	Ben.Wainwright@Yale-NUS.edu.sg	54	65000
GF05011078S	-65.8	18.3	NA	North America	Puerto Rico	Luquillo Long Term Ecological Research, Puerto Rico	soil	forest	broadleaf forest biome	1	2012	July	25	nested sampling design, 200 m north of the center	soil	Illumina	ITS2	NA	NA	NA_	SDS-based DNA extraction method	gITS7/ITS4	GTGARTCATCGARTCTTTG/TCCTCCGCTTATTGATATGC	plant richness 93	Biogeographic patterns of microbial co-occurrence ecological networks in six American forests	Tu, Q., Yan, Q., Deng, Y., Michaletz, S.T., Buzzard, V., Weiser, M.D., Waide, R., Ning, D., Wu, L., He, Z. and Zhou, J.	2020	Soil Biology and Biochemistry	10.1016/j.soilbio.2020.107897	tuqichao@sdu.edu.cn, jzhou@ou.edu	1	39709
GF05028368S	77.3376	32.7653	4996	Asia	India	Patsio glacier, Lahaul Spiti district of Himachal Pradesh	glacial ice debris	desert	montane desert biome	1	2018	July	NA_	glacial ice debris samples collected from the glacial snout of the glacier	glacial ice debris	Illumina	ITS1	NA	NA	NA_	Purelink microbiome DNA purification kit (Invitrogen)	ITS1/ITS2	TCCGTAGGTGAACCTGCGG/GCTGCGTTCTTCATCGATGC	valley-type glacier	Microbial diversity and associated metabolic potential in the supraglacial habitat of a fast‚Äêretreating glacier: a case study of Patsio glacier, North‚Äêwestern Himalaya.	Rathore, M., Sinha, R.K., Venkatachalam, S. and Krishnan, K.P.	2022	Environmental Microbiology Reports	10.1111/1758-2229.13017	krishnan@ncpor.res.in	1	85169
GF05010141S	107.667	35.2167	1041	Asia	China	Changwu, Shaanxi	soil	cropland	orchad	6	2018	October	28	3 cm core diameter	soil	Illumina	ITS1	NA	NA	NA_	PowerSoil DNA isolation kit (MoBio)	ITS5/ITS2	GGAAGTAAAAGTCGTAACAAGG/GCTGCGTTCTTCATCGATGC	apple orchad converted from cropland in 2000; fertilizers 200 kg N ha-1, 85 kg P ha-1 per year	Converting croplands to orchards changes soil microbial community composition and co-occurrence patterns	Wang, R., Wang, Y., Zheng, W., Hou, F., Hu, Y. and Guo, S.	2021	Land Degradation and Development	10.1002/ldr.3875	slguo@ms.iswc.ac.cn, ruiwang0212@126.com	1	57616
GF01006905S	107.921	34.5614	1063	Asia	China	Shaanxi Province, south of the Loess Plateau, China	soil	forest	forest biome	5	2016	August	NA_	NA_	bulk soil_0 to 10 cm depth	Illumina	ITS1	0.5	0.5	NA_	Fast DNA Spin for Soil kit (MP Biomedicals)	ITS5/ITS2	GGAAGTAAAAGTCGTAACAAGG/GCTGCGTTCTTCATCGATGC	30-year-forest on ex-arable land	Soil microbiomes with distinct assemblies through vertical soil profiles drive the cycling of multiple nutrients in reforested ecosystems.	Jiao, S., Chen, W., Wang, J., Du, N., Li, Q. and Wei, G.	2018	Microbiome	10.1186/s40168-018-0526-0	chenwm029@nwsuaf.edu.cn, weigehong@nwsuaf.edu.cn	1	71461
GF05003806S	10.4426	46.5218	3085	Europe	Italy	Scorluzzo rock glacier, Stelvio Pass	soil	tundra	alpine tundra biome	1	2017	July	25	borehole was drilled with a Beretta T22 GEO and 101 mm diameter and was cored using a widia bites core auger with compressed and refrigerated air	permafrost from rock glacier	Illumina	ITS2	0.25	0.25	NA_	PowerSoil DNA isolation Kit (Mobio)	ITS3/ITS4	GCATCGATGAAGAACGCAGC/TCCTCCGCTTATTGATATGC	NA_	Abiotic factors affecting the bacterial and fungal diversity of permafrost in a rock glacier in the Stelvio Pass (Italian Central Alps)	Sannino, C., Borruso, L., Mezzasoma, A., Battistel, D., Ponti, S., Turchetti, B., Buzzini, P. and Guglielmin, M.	2021	Applied Soil Ecology	10.1016/j.apsoil.2021.104079	pietro.buzzini@unipg.it, sannino.c@outlook.com	20	91716
GF02001033S	108.31	36.05	1483	Asia	China	Ziwuling forest region, Heshui County, Gansu Province	soil	grassland	grassland biome	9	2015	September	30	5 cm core diameter	surface soil 0 to 20 cm depth	Illumina	ITS1	0.5	0.5	NA_	E.Z.N.A. Soil DNA Kit (Omega Bio-tek)	ITS1F/ITS2	CTTGGTCATTTAGAGGAAGTAA/GCTGCGTTCTTCATCGATGC	soil bulk density (g.cm-3), NO3- (mg.kg-1), NH4+ (mg.kg-1), Olsen-P (mg.kg-1), dissolved organic nitrogen (mg.kg-1), dissolved organic carbon (mg.kg-1)	Changes in soil microbial community structure during long-term secondary succession.	Liu, J., Jia, X., Yan, W., Zhong, Y. and Shangguan, Z.	2020	Land Degradation and Development	10.1002/ldr.3505	zhongyqw@foxmail.com, shangguan@ms.iswc.ac.cn	15	51040
GF02006890S	112.6	29.3667	36	Asia	China	Yuanjiang, Hunan Province	rhizosphere soil	cropland	cropland biome	15	2016	May	NA_	NA_	rhizosphere soil	Illumina	ITS2	0.25	0.25	NA_	E.Z.N.A. Soil DNA Kit (Omega Bio-tek)	fITS7/ITS4	GTGARTCATCGAATCTTTG/TCCTCCGCTTATTGATATGC	NA_	Potential use of high-throughput sequencing of soil microbial communities for estimating the adverse effects of continuous cropping on ramie (Boehmeria nivea L. Gaud).	Zhu, S., Wang, Y., Xu, X., Liu, T., Wu, D., Zheng, X., Tang, S. and Dai, Q.	2018	PLoS One	10.1371/journal.pone.0197095	zhusiyuan@caas.cn, daiqiuzhong@gmail.com	2	58158
GF02006888S	112.6	29.3667	36	Asia	China	Yuanjiang, Hunan Province	rhizosphere soil	cropland	cropland biome	15	2016	May	NA_	NA_	rhizosphere soil	Illumina	ITS2	0.25	0.25	NA_	E.Z.N.A. Soil DNA Kit (Omega Bio-tek)	fITS7/ITS4	GTGARTCATCGAATCTTTG/TCCTCCGCTTATTGATATGC	NA_	Potential use of high-throughput sequencing of soil microbial communities for estimating the adverse effects of continuous cropping on ramie (Boehmeria nivea L. Gaud).	Zhu, S., Wang, Y., Xu, X., Liu, T., Wu, D., Zheng, X., Tang, S. and Dai, Q.	2018	PLoS One	10.1371/journal.pone.0197095	zhusiyuan@caas.cn, daiqiuzhong@gmail.com	18	66508
GF02006885S	112.6	29.3667	36	Asia	China	Yuanjiang, Hunan Province	soil	cropland	cropland biome	15	2016	May	NA_	NA_	non-rhizosphere soil	Illumina	ITS2	0.25	0.25	NA_	E.Z.N.A. Soil DNA Kit (Omega Bio-tek)	fITS7/ITS4	GTGARTCATCGAATCTTTG/TCCTCCGCTTATTGATATGC	NA_	Potential use of high-throughput sequencing of soil microbial communities for estimating the adverse effects of continuous cropping on ramie (Boehmeria nivea L. Gaud).	Zhu, S., Wang, Y., Xu, X., Liu, T., Wu, D., Zheng, X., Tang, S. and Dai, Q.	2018	PLoS One	10.1371/journal.pone.0197095	zhusiyuan@caas.cn, daiqiuzhong@gmail.com	2	79300
GF02006884S	112.6	29.3667	36	Asia	China	Yuanjiang, Hunan Province	soil	cropland	cropland biome	15	2016	May	NA_	NA_	non-rhizosphere soil	Illumina	ITS2	0.25	0.25	NA_	E.Z.N.A. Soil DNA Kit (Omega Bio-tek)	fITS7/ITS4	GTGARTCATCGAATCTTTG/TCCTCCGCTTATTGATATGC	NA_	Potential use of high-throughput sequencing of soil microbial communities for estimating the adverse effects of continuous cropping on ramie (Boehmeria nivea L. Gaud).	Zhu, S., Wang, Y., Xu, X., Liu, T., Wu, D., Zheng, X., Tang, S. and Dai, Q.	2018	PLoS One	10.1371/journal.pone.0197095	zhusiyuan@caas.cn, daiqiuzhong@gmail.com	13	36156
GF04003883S	-106.728	34.3373	1608	North America	USA	Sevilleta National Wildlife Refuge B, New Mexico	root	grassland	grassland biome	20	2015	August	23	20 root segments (1 cm) per plant	root	Illumina	ITS2	NA	NA	20 cm	PowerSoil DNA Isolation Kit (MoBio)	fITS7/ITS4	GTGARTCATCGAATCTTTG/TCCTCCGCTTATTGATATGC	NA_	Experimental drought re-ordered assemblages of root-associated fungi across North American grasslands.	Lagueux, D., Jumpponen, A., Porras-Alfaro, A., Herrera, J., Chung, Y.A., Baur, L.E., Smith, M.D., Knapp, A.K., Collins, S.L. and Rudgers, J.A.	2021	Journal of Ecology	10.1111/1365-2745.13505	jrudgers@unm.edu	13	260862
GF05018946S	120.756	37.9045	15	Asia	China	Changdao,Yantai	shoot	aquatic	low tide zone	1	2021	April	13	collected using seawater-washed forceps and needles	leaf	Illumina	ITS1	25	25	NA_	FastDNA SPIN Kit (MP Biomedicals)	ITS1F/ITS2	CTTGGTCATTTAGAGGAAGTAA/GCTGCGTTCTTCATCGATGC	red macroalgae, attached to rocky surfaces	Composition and Functional Diversity of Epiphytic Bacterial and Fungal Communities on Marine Macrophytes in an Intertidal Zone	Chen, J., Zang, Y., Yang, Z., Qu, T., Sun, T., Liang, S., Zhu, M., Wang, Y. and Tang, X.	2022	Frontiers in Microbiology	10.3389/fmicb.2022.839465	ywang@ouc.deu.cn	3	47904
GF01006983S	107.926	34.5567	1052	Asia	China	Shaanxi Province, south of the Loess Plateau, China	soil	forest	forest biome	5	2016	August	NA_	NA_	bulk soil_100 to 150 cm depth	Illumina	ITS1	0.5	0.5	NA_	Fast DNA Spin for Soil kit (MP Biomedicals)	ITS5/ITS2	GGAAGTAAAAGTCGTAACAAGG/GCTGCGTTCTTCATCGATGC	10-year forest on ex-arable land	Soil microbiomes with distinct assemblies through vertical soil profiles drive the cycling of multiple nutrients in reforested ecosystems.	Jiao, S., Chen, W., Wang, J., Du, N., Li, Q. and Wei, G.	2018	Microbiome	10.1186/s40168-018-0526-0	chenwm029@nwsuaf.edu.cn, weigehong@nwsuaf.edu.cn	1	24936
GF04020422S	113.728	21.9445	280	Asia	China	Wanshan island, South China Sea	soil	woodland	woodland ecosystem	10	2014	August	15	3.5 cm core diameter, composite sample sieved through a 2-mm sieve to remove roots and debris	topsoil	Illumina	ITS2	0.25	0.25	NA_	PowerSoil DNA Isolation Kit (MoBio)	fITS7/ITS4	GTGARTCATCGAATCTTTG/TCCTCCGCTTATTGATATGC	non-coral island, vegetation: sparse woodland, plant richness = 217. Total magnesium content (ppm) = 280	Soil fungal diversity and community assembly: affected by island size or type?	Zheng, Y., Maitra, P., Gan, H.Y., Chen, L., Li, S., Tu, T., Chen, L., Mi, X., Gao, C., Zhang, D. and Guo, L.D.	2021	FEMS Microbiology Ecology	10.1093/femsec/fiab062	zhengy@fjnu.edu.cn, guold@im.ac.cn	2	49791
GF05028362S	77.3334	32.7619	5112	Asia	India	Patsio glacier, Lahaul Spiti district of Himachal Pradesh	sediment	desert	montane desert biome	1	2018	July	NA_	sediment samples collected from different cryoconite holes distributed along the altitudinal gradient from the ablation zone	cryoconite sediment	Illumina	ITS1	NA	NA	NA_	Purelink microbiome DNA purification kit (Invitrogen)	ITS1/ITS2	TCCGTAGGTGAACCTGCGG/GCTGCGTTCTTCATCGATGC	valley-type glacier	Microbial diversity and associated metabolic potential in the supraglacial habitat of a fast‚Äêretreating glacier: a case study of Patsio glacier, North‚Äêwestern Himalaya.	Rathore, M., Sinha, R.K., Venkatachalam, S. and Krishnan, K.P.	2022	Environmental Microbiology Reports	10.1111/1758-2229.13017	krishnan@ncpor.res.in	44	244801
GF05028364S	77.3289	32.7601	5204	Asia	India	Patsio glacier, Lahaul Spiti district of Himachal Pradesh	sediment	desert	montane desert biome	1	2018	July	NA_	sediment samples collected from different cryoconite holes distributed along the altitudinal gradient from the ablation zone	cryoconite sediment	Illumina	ITS1	NA	NA	NA_	Purelink microbiome DNA purification kit (Invitrogen)	ITS1/ITS2	TCCGTAGGTGAACCTGCGG/GCTGCGTTCTTCATCGATGC	valley-type glacier	Microbial diversity and associated metabolic potential in the supraglacial habitat of a fast‚Äêretreating glacier: a case study of Patsio glacier, North‚Äêwestern Himalaya.	Rathore, M., Sinha, R.K., Venkatachalam, S. and Krishnan, K.P.	2022	Environmental Microbiology Reports	10.1111/1758-2229.13017	krishnan@ncpor.res.in	61	163988
GF05022058S	-3.68941	40.4399	682	Europe	Spain	Universidad Polit√©cnica de Madrid, Madrid	air	anthropogenic	urban biome	1	2015	December	9 to 16	sampled with volumetric spore traps, placed on the roof (height, 23 m) of the building	air from top of building	Illumina	ITS2	NA	NA	petroleum jelly from one half of the Melinex tape	PowerSoil DNA isolation kit (MoBio)	ITS86F/ITS4	GTGAATCATCGAATCTTTGAA/TCCTCCGCTTATTGATATGC	flow rate: 10 liters/min, wind direction N, precipitation 0.2 mm	Validation of the Hirst-Type Spore Trap for Simultaneous Monitoring of Prokaryoticand Eukaryotic Biodiversities in Urban AirSamples by Next-Generation Sequencing.	N√∫√±ez, A., Amo de Paz, G., Ferencova, Z., Rastrojo, A., Guantes, R., Garc√≠a, A.M., Alcam√≠, A., Guti√©rrez-Bustillo, A.M. and Moreno, D.A.	2017	Applied and Environmental Microbiology	10.1128/AEM.00472-17 SRP095022	diego.moreno@upm.es	4	78488
GF02001036S	108.32	36.04	1529	Asia	China	Ziwuling forest region, Heshui County, Gansu Province	soil	shrubland	shrubland biome	9	2015	September	30	5 cm core diameter	surface soil 0 to 20 cm depth	Illumina	ITS1	0.5	0.5	NA_	E.Z.N.A. Soil DNA Kit (Omega Bio-tek)	ITS1F/ITS2	CTTGGTCATTTAGAGGAAGTAA/GCTGCGTTCTTCATCGATGC	soil bulk density (g.cm-3), NO3- (mg.kg-1), NH4+ (mg.kg-1), Olsen-P (mg.kg-1), dissolved organic nitrogen (mg.kg-1), dissolved organic carbon (mg.kg-1)	Changes in soil microbial community structure during long-term secondary succession.	Liu, J., Jia, X., Yan, W., Zhong, Y. and Shangguan, Z.	2020	Land Degradation and Development	10.1002/ldr.3505	zhongyqw@foxmail.com, shangguan@ms.iswc.ac.cn	2	58533
GF05006561S	-78.0389	35.3832	22	North America	USA	Goldsboro, North Carolina	soil	cropland	agricultural ecosystem	30	2016	November	1	2.5 cm soil core diameter	soil	Illumina	ITS1	0.6	0.6	NA_	FastDNA SPIN Kit for soil (MP Biomedicals)	ITS1F_KYO2/ITS2_KYO2	TAGAGGAAGTAAAAGTCGTAA/TTYRCTRCGTTCTTCATC	management system CON (conventional cropping system)	Eighteen-Year Farming Management Moderately Shapes the Soil Microbial Community Structure but Promotes Habitat-Specific Taxa	Chen, H., Xia, Q., Yang, T., & Shi, W.	2018	Frontiers in Microbiology	10.3389/fmicb.2018.01776	wei_shi@ncsu.edu, wshi3@ncsu.edu	2	210862
GF05028361S	77.3352	32.7635	5067	Asia	India	Patsio glacier, Lahaul Spiti district of Himachal Pradesh	sediment	desert	montane desert biome	1	2018	July	NA_	sediment samples collected from different cryoconite holes distributed along the altitudinal gradient from the ablation zone	cryoconite sediment	Illumina	ITS1	NA	NA	NA_	Purelink microbiome DNA purification kit (Invitrogen)	ITS1/ITS2	TCCGTAGGTGAACCTGCGG/GCTGCGTTCTTCATCGATGC	valley-type glacier	Microbial diversity and associated metabolic potential in the supraglacial habitat of a fast‚Äêretreating glacier: a case study of Patsio glacier, North‚Äêwestern Himalaya.	Rathore, M., Sinha, R.K., Venkatachalam, S. and Krishnan, K.P.	2022	Environmental Microbiology Reports	10.1111/1758-2229.13017	krishnan@ncpor.res.in	21	154941
GF02001037S	108.32	36.03	1495	Asia	China	Ziwuling forest region, Heshui County, Gansu Province	soil	forest	broadleaf forest biome	9	2015	September	30	5 cm core diameter	surface soil 0 to 20 cm depth	Illumina	ITS1	0.5	0.5	NA_	E.Z.N.A. Soil DNA Kit (Omega Bio-tek)	ITS1F/ITS2	CTTGGTCATTTAGAGGAAGTAA/GCTGCGTTCTTCATCGATGC	soil bulk density (g.cm-3), NO3- (mg.kg-1), NH4+ (mg.kg-1), Olsen-P (mg.kg-1), dissolved organic nitrogen (mg.kg-1), dissolved organic carbon (mg.kg-1)	Changes in soil microbial community structure during long-term secondary succession.	Liu, J., Jia, X., Yan, W., Zhong, Y. and Shangguan, Z.	2020	Land Degradation and Development	10.1002/ldr.3505	zhongyqw@foxmail.com, shangguan@ms.iswc.ac.cn	6	53086
GF05026059S	8.51	47.74	550	Europe	Switzerland	NA_	soil	cropland	NA_	25	2012	NA_	NA_	2.5 cm core diameter, triple extraction of soil samples. Top 20 cm independent on soil horizon	soil core	Illumina	ITS2	0.5	0.5	NA_	CTAB DNA extraction method	ITS3/ITS4	GCATCGATGAAGAACGCAGC/TCCTCCGCTTATTGATATGC	early spring after snowmelt and before fertilization	Site and land-use associations of soil bacteria and fungi define core and indicative taxa	Gschwend, F., Hartmann, M., Mayerhofer, J., Hug, A.S., Enkerli, J., Gubler, A., Meuli, R.G., Frey, B. and Widmer, F.	2021	FEMS Microbiology Ecology	10.1093/femsec/fiab165	florian.gschwend@agroscope.admin.ch	20	42333
GF05025809S	7.14	46.75	770	Europe	Switzerland	NA_	soil	grassland	NA_	25	2014	NA_	NA_	2.5 cm core diameter, triple extraction of soil samples. Top 20 cm independent on soil horizon	soil core	Illumina	ITS2	0.5	0.5	NA_	CTAB DNA extraction method	ITS3/ITS4	GCATCGATGAAGAACGCAGC/TCCTCCGCTTATTGATATGC	early spring after snowmelt and before fertilization	Site and land-use associations of soil bacteria and fungi define core and indicative taxa	Gschwend, F., Hartmann, M., Mayerhofer, J., Hug, A.S., Enkerli, J., Gubler, A., Meuli, R.G., Frey, B. and Widmer, F.	2021	FEMS Microbiology Ecology	10.1093/femsec/fiab165	florian.gschwend@agroscope.admin.ch	1	37588
GF04019974S	120.013	36.6927	29	Asia	China	North China Plain	soil	cropland	cropland biome	12	2014	November	22	3 cm core diameter, collected by drill	soil	Illumina	ITS2	NA	NA	NA_	FastDNA SPIN Kit for Soil (MP Biomedicals)	ITS3/ITS4	GCATCGATGAAGAACGCAGC/TCCTCCGCTTATTGATATGC	sample collected in November 2014 after irrigation and fertilization; winter wheat cultivation has been ongoing for more than 40 years	Space is more important than season when shaping soil microbial communities at a large spatial scale.	Zhang, K., Delgado-Baquerizo, M., Zhu, Y. G. and Chu, H.	2020	mSystems	10.1128/msystems.00783-19	hychu@issas.ac.cn	4	76248
GF05018938S	120.756	37.9045	15	Asia	China	Changdao,Yantai	shoot	aquatic	low tide zone	1	2021	April	13	collected using seawater-washed forceps and needles	leaf	Illumina	ITS1	25	25	NA_	FastDNA SPIN Kit (MP Biomedicals)	ITS1F/ITS2	CTTGGTCATTTAGAGGAAGTAA/GCTGCGTTCTTCATCGATGC	brown macroalgae, attached to rocky surfaces	Composition and Functional Diversity of Epiphytic Bacterial and Fungal Communities on Marine Macrophytes in an Intertidal Zone	Chen, J., Zang, Y., Yang, Z., Qu, T., Sun, T., Liang, S., Zhu, M., Wang, Y. and Tang, X.	2022	Frontiers in Microbiology	10.3389/fmicb.2022.839465	ywang@ouc.deu.cn	1	26139
GF05018878S	102.58	23.67	1412	Asia	China	Shiping County, Yunnan Province	soil	cropland	cultivated biome	10	2016	August	NA_	soil cores	bulk soil	Illumina	ITS1	0.3	0.3	NA_	PowerSoil DNA Isolation Kit (MoBio)	ITS1F/ITS2	CTTGGTCATTTAGAGGAAGTAA/GCTGCGTTCTTCATCGATGC	NA_	Distinct impacts of reductive soil disinfestation and chemical soil disinfestation on soil fungal communities and memberships	Zhao, J., Zhou, X., Jiang, A., Fan, J., Lan, T., Zhang, J. and Cai, Z.	2018	Applied Microbiology and Biotechnology	10.1007/s00253-018-9107-1	zccai@njnu.edu.cn	1	122360
GF04019675S	123.761	44.6963	152	Asia	China	Songnen Grassland Ecological Research Station of Northeast Normal University, Jilin Province	soil	grassland	grassland biome	10	2016	August	NA_	2.54 cm soil core diameter	soil	Illumina	ITS1	NA	NA	NA_	PowerSoil DNA Isolation Kit (MoBio)	ITS5/ITS2	GGAAGTAAAAGTCGTAACAAGG/GCTGCGTTCTTCATCGATGC	sodic saline meadow soil	Differential responses of soil bacteria and fungi to altered precipitation in a meadow steppe.	Yang, X., Zhu, K., Loik, M.E. and Sun, W.	2021	Geoderma	10.1016/j.geoderma.2020.114812	sunwei@nenu.edu.cn	1	51990
GF01006937S	107.926	34.5617	1090	Asia	China	Shaanxi Province, south of the Loess Plateau, China	soil	forest	forest biome	5	2016	August	NA_	NA_	bulk soil_200 to 250 cm depth	Illumina	ITS1	0.5	0.5	NA_	Fast DNA Spin for Soil kit (MP Biomedicals)	ITS5/ITS2	GGAAGTAAAAGTCGTAACAAGG/GCTGCGTTCTTCATCGATGC	20-year-forest on ex-arable land	Soil microbiomes with distinct assemblies through vertical soil profiles drive the cycling of multiple nutrients in reforested ecosystems.	Jiao, S., Chen, W., Wang, J., Du, N., Li, Q. and Wei, G.	2018	Microbiome	10.1186/s40168-018-0526-0	chenwm029@nwsuaf.edu.cn, weigehong@nwsuaf.edu.cn	4	42843
GF02001041S	108.32	36.02	1456	Asia	China	Ziwuling forest region, Heshui County, Gansu Province	soil	forest	broadleaf forest biome	9	2015	September	30	5 cm core diameter	surface soil 0 to 20 cm depth	Illumina	ITS1	0.5	0.5	NA_	E.Z.N.A. Soil DNA Kit (Omega Bio-tek)	ITS1F/ITS2	CTTGGTCATTTAGAGGAAGTAA/GCTGCGTTCTTCATCGATGC	soil bulk density (g.cm-3), NO3- (mg.kg-1), NH4+ (mg.kg-1), Olsen-P (mg.kg-1), dissolved organic nitrogen (mg.kg-1), dissolved organic carbon (mg.kg-1)	Changes in soil microbial community structure during long-term secondary succession.	Liu, J., Jia, X., Yan, W., Zhong, Y. and Shangguan, Z.	2020	Land Degradation and Development	10.1002/ldr.3505	zhongyqw@foxmail.com, shangguan@ms.iswc.ac.cn	4	53081
GF02001040S	108.32	36.02	1456	Asia	China	Ziwuling forest region, Heshui County, Gansu Province	soil	forest	broadleaf forest biome	9	2015	September	30	5 cm core diameter	surface soil 0 to 20 cm depth	Illumina	ITS1	0.5	0.5	NA_	E.Z.N.A. Soil DNA Kit (Omega Bio-tek)	ITS1F/ITS2	CTTGGTCATTTAGAGGAAGTAA/GCTGCGTTCTTCATCGATGC	soil bulk density (g.cm-3), NO3- (mg.kg-1), NH4+ (mg.kg-1), Olsen-P (mg.kg-1), dissolved organic nitrogen (mg.kg-1), dissolved organic carbon (mg.kg-1)	Changes in soil microbial community structure during long-term secondary succession.	Liu, J., Jia, X., Yan, W., Zhong, Y. and Shangguan, Z.	2020	Land Degradation and Development	10.1002/ldr.3505	zhongyqw@foxmail.com, shangguan@ms.iswc.ac.cn	9	61981
GF04002042S	34.8102	31.907	64	Asia	Israel	Weizmann Institute of Science, Rehovot	air	anthropogenic	urban biome	1	2018	October	27	aerosols were sampled, using sterile polyvinylidene fluoride filters (47 mm, 0.45 ¬µm pore size; Millipore), for 6.8‚Äì10.4 h at a time, using a Microorifice Uniform Deposit Impactor (model 143 100-NR; MSP Corporation)	aerosol coarse particles	Illumina	ITS1	NA	NA	one filter (47 mm, 0.45 ¬µm pore size; Millipore)	DNeasy PowerWater Kit (Qiagen)	ITS1F/ITS2	CTTGGTCATTTAGAGGAAGTAA/GCTGCGTTCTTCATCGATGC	North-Western marine trajectory	Size-Resolved Community Structure of Bacteria and Fungi Transported by Dust in the Middle East.	Gat, D., Reicher, N., Schechter, S., Alayof, M., Tarn, M.D., Wyld, B.V., Zimmermann, R. and Rudich, Y.	2021	Frontiers in Microbiology	10.3389/fmicb.2021.744117	Yinon.rudich@weizmann.ac.il	26	38909
GF02001043S	108.32	36.03	1495	Asia	China	Ziwuling forest region, Heshui County, Gansu Province	soil	forest	broadleaf forest biome	9	2015	September	30	5 cm core diameter	surface soil 0 to 20 cm depth	Illumina	ITS1	0.5	0.5	NA_	E.Z.N.A. Soil DNA Kit (Omega Bio-tek)	ITS1F/ITS2	CTTGGTCATTTAGAGGAAGTAA/GCTGCGTTCTTCATCGATGC	soil bulk density (g.cm-3), NO3- (mg.kg-1), NH4+ (mg.kg-1), Olsen-P (mg.kg-1), dissolved organic nitrogen (mg.kg-1), dissolved organic carbon (mg.kg-1)	Changes in soil microbial community structure during long-term secondary succession.	Liu, J., Jia, X., Yan, W., Zhong, Y. and Shangguan, Z.	2020	Land Degradation and Development	10.1002/ldr.3505	zhongyqw@foxmail.com, shangguan@ms.iswc.ac.cn	6	66578
GF02006891S	112.6	29.3667	36	Asia	China	Yuanjiang, Hunan Province	soil	cropland	cropland biome	15	2016	May	NA_	NA_	non-rhizosphere soil	Illumina	ITS2	0.25	0.25	NA_	E.Z.N.A. Soil DNA Kit (Omega Bio-tek)	fITS7/ITS4	GTGARTCATCGAATCTTTG/TCCTCCGCTTATTGATATGC	NA_	Potential use of high-throughput sequencing of soil microbial communities for estimating the adverse effects of continuous cropping on ramie (Boehmeria nivea L. Gaud).	Zhu, S., Wang, Y., Xu, X., Liu, T., Wu, D., Zheng, X., Tang, S. and Dai, Q.	2018	PLoS One	10.1371/journal.pone.0197095	zhusiyuan@caas.cn, daiqiuzhong@gmail.com	35	67491
GF04007672S	-98.9063	40.6646	635	North America	USA	Rowe Sanctuary and Nicolson Audubon, Nebraska	root	grassland	grassland biome	1	2015	August	9	Individual plants were selected as the nearest plant every 10 m along five transects spaced 10 m apart (40 m √ó 40 m grid), and dug out using transplanting shovel. Roots were separated by scissors a processed within 48 h by cleaning in DI water and using sterile forceps to remove dead roots. Live roots were cut into 1 cm fragments with a sterile scalpel.	roots, 20 cm	Illumina	ITS2	NA	NA	20 cm	PowerSoil DNA Isolation Kit (MoBio)	fITS7/ITS4	GTGARTCATCGAATCTTTG/TCCTCCGCTTATTGATATGC	grassland|mixed grass prairie, tallgrass	Biogeography of root-associated fungi in foundation grasses of North American plains.	Rudgers, J.A., Fox, S., Porras-Alfaro, A., Herrera, J., Reazin, C., Kent, D.R., Souza, L-. Chung, Y.A. and Jumpponen, A.	2021	Journal of Biogeography	10.1111/jbi.14260	jrudgers@unm.edu	2	69475
GF05009554S	109.51	19.47	144	Asia	China	Hainan, Nanbao	soil	cropland	banana plantation	40	2015	June	1	2.5 cm soil auger, each soil from 10 individual banana trees, 4 sites around each tree	soil around roots	Illumina	ITS1	NA	NA	NA_	E.Z.N.A. soil DNA Kit (Omega Bio-tek)	ITS1/ITS2	TCCGTAGGTGAACCTGCGG/GCTGCGTTCTTCATCGATGC	Nanbao farm healthy soil sample	Deciphering microbial diversity associated with Fusarium wilt-diseased and disease-free banana rhizosphere soil	Zhou, DB; Jing, T; Chen, YF; Wang, F; Qi, DF; Feng, RJ; Xie, JH; Li, HP	2019	BMC Microbiology	10.1186/s12866-019-1531-6	2453880045@qq.com, huaping@scau.edu.cn	1	30975
GF03005641S	112.83	22.57	32	Asia	China	Heshan National Field Research Station of Forest Ecosystem, Guangdong Province	soil	forest	subtropical broadleaf forest biome	3	2018	July	9	collected with a stainless-steel soil auger	soil	Illumina	ITS2	NA	NA	NA_	PowerSoil DNA Isolation Kit (MoBio)	gITS7/ITS4	GTGARTCATCGARTCTTTG/TCCTCCGCTTATTGATATGC	mixed forest of Eucalyptus species; Soil Moisture (%) = 32.619. Previously, the site was overexploited and denuded, resulting in severe land degradation. In 1984, an attempt was made to restore the degraded hills through the creation of different plantations. The area restored is approximately 12.22 hectares, with several small patches converted into four forests. One-year-old healthy saplings were planted at a 2.5 m √ó 2.5 m spacing in 1984. Anthropogenic activities were prohibited in the forest areas, which allowed the forests to grow naturally.	Plant Taxonomic Diversity Better Explains Soil Fungal and Bacterial Diversity than Functional Diversity in Restored Forest Ecosystems.	Hanif, M., Guo, Z., Moniruzzaman, M., He, D., Yu, Q., Rao, X., Liu, S., Tan, X. and Shen, W.	2019	Plants	10.3390/plants8110479	shenweij@scbg.ac.cn	8	68941
GF03005629S	112.83	22.57	32	Asia	China	Heshan National Field Research Station of Forest Ecosystem, Guangdong Province	soil	forest	subtropical broadleaf forest biome	3	2018	July	9	collected with a stainless-steel soil auger	soil	Illumina	ITS2	NA	NA	NA_	PowerSoil DNA Isolation Kit (MoBio)	gITS7/ITS4	GTGARTCATCGARTCTTTG/TCCTCCGCTTATTGATATGC	mixed native species forest; Soil Moisture (%) = 30.027. Previously, the site was overexploited and denuded, resulting in severe land degradation. In 1984, an attempt was made to restore the degraded hills through the creation of different plantations. The area restored is approximately 12.22 hectares, with several small patches converted into four forests. One-year-old healthy saplings were planted at a 2.5 m √ó 2.5 m spacing in 1984. Anthropogenic activities were prohibited in the forest areas, which allowed the forests to grow naturally.	Plant Taxonomic Diversity Better Explains Soil Fungal and Bacterial Diversity than Functional Diversity in Restored Forest Ecosystems.	Hanif, M., Guo, Z., Moniruzzaman, M., He, D., Yu, Q., Rao, X., Liu, S., Tan, X. and Shen, W.	2019	Plants	10.3390/plants8110479	shenweij@scbg.ac.cn	2	57184
GF04003592S	91.1059	29.6809	3654	Asia	China	The Lalu Wetland National Nature Reserve, Lhasa City, Tibet Autonomous Region	soil	wetland	wet meadow ecosystem	5	2019	NA_	NA_	soil was stratified at depths of 0‚Äì20 cm and 20‚Äì40 cm and five soil cores were randomly collected for mixing into a composite sample	soil	Illumina	ITS1	NA	NA	NA_	PowerSoil DNA Isolation Kit (MoBio)	ITS1F/ITS2	CTTGGTCATTTAGAGGAAGTAA/GCTGCGTTCTTCATCGATGC	NA_	Soil pH and nutrients shape the vertical distribution of microbial communities in an alpine wetland.	Kang, E., Li, Y., Zhang, X., Yan, Z., Wu, H., Li, M., Yan, L., Zhang, K., Wang, J. and Kang, X	2021	Science of The Total Environment	10.1016/j.scitotenv.2021.145780	enzekang@caf.ac.cn (E. Kang), liyong@igsnrr.ac.cn (Y. Li), zhangxiaod@caf.ac.cn (X. Zhang), yanzq@caf.ac.cn (Z. Yan), wu.haidong@mee.gov.cn (H. Wu), limeng@caf.ac.cn (M. Li), casyanliang@126.com (L. Yan), zhangkerou1991@nwafu.edu.cn (K. Zhang), wangjz04@126.com (J. Wang), xmkang@ucas.ac.cn (X. Kang)	5	70875
GF01006959S	107.926	34.5617	1090	Asia	China	Shaanxi Province, south of the Loess Plateau, China	soil	forest	forest biome	5	2016	August	NA_	NA_	bulk soil_0 to 10 cm depth	Illumina	ITS1	0.5	0.5	NA_	Fast DNA Spin for Soil kit (MP Biomedicals)	ITS5/ITS2	GGAAGTAAAAGTCGTAACAAGG/GCTGCGTTCTTCATCGATGC	20-year-forest on ex-arable land	Soil microbiomes with distinct assemblies through vertical soil profiles drive the cycling of multiple nutrients in reforested ecosystems.	Jiao, S., Chen, W., Wang, J., Du, N., Li, Q. and Wei, G.	2018	Microbiome	10.1186/s40168-018-0526-0	chenwm029@nwsuaf.edu.cn, weigehong@nwsuaf.edu.cn	1	68553
GF05028365S	77.3314	32.7618	5131	Asia	India	Patsio glacier, Lahaul Spiti district of Himachal Pradesh	sediment	desert	montane desert biome	1	2018	July	NA_	sediment samples collected from different cryoconite holes distributed along the altitudinal gradient from the ablation zone	cryoconite sediment	Illumina	ITS1	NA	NA	NA_	Purelink microbiome DNA purification kit (Invitrogen)	ITS1/ITS2	TCCGTAGGTGAACCTGCGG/GCTGCGTTCTTCATCGATGC	valley-type glacier	Microbial diversity and associated metabolic potential in the supraglacial habitat of a fast‚Äêretreating glacier: a case study of Patsio glacier, North‚Äêwestern Himalaya.	Rathore, M., Sinha, R.K., Venkatachalam, S. and Krishnan, K.P.	2022	Environmental Microbiology Reports	10.1111/1758-2229.13017	krishnan@ncpor.res.in	92	201030
GF01006962S	107.931	34.555	975	Asia	China	Shaanxi Province, south of the Loess Plateau, China	soil	cropland	cropland biome	5	2016	August	NA_	NA_	bulk soil_150 to 200 cm depth	Illumina	ITS1	0.5	0.5	NA_	Fast DNA Spin for Soil kit (MP Biomedicals)	ITS5/ITS2	GGAAGTAAAAGTCGTAACAAGG/GCTGCGTTCTTCATCGATGC	NA_	Soil microbiomes with distinct assemblies through vertical soil profiles drive the cycling of multiple nutrients in reforested ecosystems.	Jiao, S., Chen, W., Wang, J., Du, N., Li, Q. and Wei, G.	2018	Microbiome	10.1186/s40168-018-0526-0	chenwm029@nwsuaf.edu.cn, weigehong@nwsuaf.edu.cn	3	80833
GF05018952S	120.742	37.9023	4	Asia	China	Changdao,Yantai	shoot	aquatic	low tide zone	1	2021	April	13	collected using seawater-washed forceps and needles	leaf	Illumina	ITS1	25	25	NA_	FastDNA SPIN Kit (MP Biomedicals)	ITS1F/ITS2	CTTGGTCATTTAGAGGAAGTAA/GCTGCGTTCTTCATCGATGC	green macroalgae, attached to rocky surfaces	Composition and Functional Diversity of Epiphytic Bacterial and Fungal Communities on Marine Macrophytes in an Intertidal Zone	Chen, J., Zang, Y., Yang, Z., Qu, T., Sun, T., Liang, S., Zhu, M., Wang, Y. and Tang, X.	2022	Frontiers in Microbiology	10.3389/fmicb.2022.839465	ywang@ouc.deu.cn	1	21754
GF02001045S	108.31	36.05	1483	Asia	China	Ziwuling forest region, Heshui County, Gansu Province	soil	grassland	grassland biome	9	2015	September	30	5 cm core diameter	surface soil 0 to 20 cm depth	Illumina	ITS1	0.5	0.5	NA_	E.Z.N.A. Soil DNA Kit (Omega Bio-tek)	ITS1F/ITS2	CTTGGTCATTTAGAGGAAGTAA/GCTGCGTTCTTCATCGATGC	soil bulk density (g.cm-3), NO3- (mg.kg-1), NH4+ (mg.kg-1), Olsen-P (mg.kg-1), dissolved organic nitrogen (mg.kg-1), dissolved organic carbon (mg.kg-1)	Changes in soil microbial community structure during long-term secondary succession.	Liu, J., Jia, X., Yan, W., Zhong, Y. and Shangguan, Z.	2020	Land Degradation and Development	10.1002/ldr.3505	zhongyqw@foxmail.com, shangguan@ms.iswc.ac.cn	9	43611
GF05028367S	77.3355	32.7805	4740	Asia	India	Patsio glacier, Lahaul Spiti district of Himachal Pradesh	glacial ice debris	desert	montane desert biome	1	2018	July	NA_	glacial ice debris samples collected from the glacial snout of the glacier	glacial ice debris	Illumina	ITS1	NA	NA	NA_	Purelink microbiome DNA purification kit (Invitrogen)	ITS1/ITS2	TCCGTAGGTGAACCTGCGG/GCTGCGTTCTTCATCGATGC	valley-type glacier	Microbial diversity and associated metabolic potential in the supraglacial habitat of a fast‚Äêretreating glacier: a case study of Patsio glacier, North‚Äêwestern Himalaya.	Rathore, M., Sinha, R.K., Venkatachalam, S. and Krishnan, K.P.	2022	Environmental Microbiology Reports	10.1111/1758-2229.13017	krishnan@ncpor.res.in	4	122754
GF05028363S	77.3277	32.7589	5225	Asia	India	Patsio glacier, Lahaul Spiti district of Himachal Pradesh	sediment	desert	montane desert biome	1	2018	July	NA_	sediment samples collected from different cryoconite holes distributed along the altitudinal gradient from the ablation zone	cryoconite sediment	Illumina	ITS1	NA	NA	NA_	Purelink microbiome DNA purification kit (Invitrogen)	ITS1/ITS2	TCCGTAGGTGAACCTGCGG/GCTGCGTTCTTCATCGATGC	valley-type glacier	Microbial diversity and associated metabolic potential in the supraglacial habitat of a fast‚Äêretreating glacier: a case study of Patsio glacier, North‚Äêwestern Himalaya.	Rathore, M., Sinha, R.K., Venkatachalam, S. and Krishnan, K.P.	2022	Environmental Microbiology Reports	10.1111/1758-2229.13017	krishnan@ncpor.res.in	4	195135
GF03009124S	105.06	37.5843	1294	Asia	China	Tengger Desert	soil	desert	desert biome	3	2015	November	1	3.5 cm core diameter	soil	Illumina	ITS1	0.5	0.5	NA_	E.Z.N.A. Soil DNA Kit (Omega Bio-tek)	ITS1F/ITS2	CTTGGTCATTTAGAGGAAGTAA/GCTGCGTTCTTCATCGATGC	mobile sand (control without vegetation)	Development of fungal community is a potential indicator for evaluating the stability of biological soil crusts in temperate desert revegetation.	Wang, Z., Liu, Y. and Zhao, L.	2020	Applied Soil Ecology	10.1016/j.apsoil.2019.103404	liuyb@lzb.ac.cn	2	35862
GF04003277S	111.88	23.8	48	Asia	China	eastern China	soil	cropland	cropland biome	5	2017	September	NA_	NA_	soil from agricultural field	Illumina	ITS1	0.5	0.5	NA_	FastDNA SPIN Kit for Soil (MP Biomedicals)	ITS5/ITS2	GGAAGTAAAAGTCGTAACAAGG/GCTGCGTTCTTCATCGATGC	Additional physiochemical properties: dissolved organic C (mg/kg) = 57.04258647; microbial biomass C (mg/kg) = 459.1046505; available N (mg/kg) = 126.98; NO3 (mg/kg) = 1.017807018; NH4 (mg/kg) = 7.532481203; microbial biomass N (mg/kg) = 34.09050627; available P (mg/kg) = 22.5; available K (mg/kg) = 133.7; total S (g/kg) = 0.45417408; available S (mg/kg) = 35.69277001; total Fe (g/kg) = 28.74343548; available Fe (mg/kg) = 75.706; total Cu (mg/kg) = 16.28332115; available Cu (mg/kg) = 3.4284; total Zn(mg/kg) = 72.73316493; available Zn(mg/kg) = 3.2394; total Mn (mg/kg) = 159.1354783; available Mn (mg/kg) = 24.2768; cation exchange capacity (cmol/kg) = 9.129033221; Clay (%) = 1.92; Silt (%) = 38.26; Sand (%) = 59.82; Moisture (%) = 0.418546366	Balance between community assembly processes mediates species coexistence in agricultural soil microbiomes across eastern China.	Jiao, S., Yang, Y., Xu, Y., Zhang, J. and Lu, Y.	2020	The ISME Journal	10.1016/j.scitotenv.2020.141761	luyh@pku.edu.cn	1	68596
GF01006971S	107.926	34.5617	1090	Asia	China	Shaanxi Province, south of the Loess Plateau, China	soil	forest	forest biome	5	2016	August	NA_	NA_	bulk soil_20 to 40 cm depth	Illumina	ITS1	0.5	0.5	NA_	Fast DNA Spin for Soil kit (MP Biomedicals)	ITS5/ITS2	GGAAGTAAAAGTCGTAACAAGG/GCTGCGTTCTTCATCGATGC	20-year-forest on ex-arable land	Soil microbiomes with distinct assemblies through vertical soil profiles drive the cycling of multiple nutrients in reforested ecosystems.	Jiao, S., Chen, W., Wang, J., Du, N., Li, Q. and Wei, G.	2018	Microbiome	10.1186/s40168-018-0526-0	chenwm029@nwsuaf.edu.cn, weigehong@nwsuaf.edu.cn	1	38706
GF01007053S	107.926	34.5567	1052	Asia	China	Shaanxi Province, south of the Loess Plateau, China	soil	forest	forest biome	5	2016	August	NA_	NA_	bulk soil_20 to 40 cm depth	Illumina	ITS1	0.5	0.5	NA_	Fast DNA Spin for Soil kit (MP Biomedicals)	ITS5/ITS2	GGAAGTAAAAGTCGTAACAAGG/GCTGCGTTCTTCATCGATGC	10-year forest on ex-arable land	Soil microbiomes with distinct assemblies through vertical soil profiles drive the cycling of multiple nutrients in reforested ecosystems.	Jiao, S., Chen, W., Wang, J., Du, N., Li, Q. and Wei, G.	2018	Microbiome	10.1186/s40168-018-0526-0	chenwm029@nwsuaf.edu.cn, weigehong@nwsuaf.edu.cn	1	55655
GF03005340S	-76.5528	38.868	10	North America	USA	BiodiversiTREE experiment site, Edgewater, Maryland	shoot	forest	planted forest	1	2016	July	NA_	1.27 cm2 leaf punches from three randomly selected leaves	3 leaves	Illumina	ITS2	NA	NA	NA_	PowerSoil DNA Isolation Kit (Qiagen)	ITS86F/ITS4	GTGAATCATCGAATCTTTGAA/TCCTCCGCTTATTGATATGC	experimental forest planted in 2013; tree n. 16627; plot = 72; diversity = 12 tree species; seedling density = 255 equally spaced trees per 35x35 m plot	Tree Diversity Reduces Fungal Endophyte Richness and Diversity in a Large-Scale Temperate Forest Experiment.	Griffin, E. A., Harrison, J. G., McCormick, M. K., Burghardt, K. T. and Parker, J. D.	2019	Diversity	10.3390/d11120234	ericgriffin@nmhu.edu	37	43881
GF01006954S	107.926	34.5617	1090	Asia	China	Shaanxi Province, south of the Loess Plateau, China	soil	forest	forest biome	5	2016	August	NA_	NA_	bulk soil_0 to 10 cm depth	Illumina	ITS1	0.5	0.5	NA_	Fast DNA Spin for Soil kit (MP Biomedicals)	ITS5/ITS2	GGAAGTAAAAGTCGTAACAAGG/GCTGCGTTCTTCATCGATGC	20-year-forest on ex-arable land	Soil microbiomes with distinct assemblies through vertical soil profiles drive the cycling of multiple nutrients in reforested ecosystems.	Jiao, S., Chen, W., Wang, J., Du, N., Li, Q. and Wei, G.	2018	Microbiome	10.1186/s40168-018-0526-0	chenwm029@nwsuaf.edu.cn, weigehong@nwsuaf.edu.cn	2	74438
GF05016366S	17.9713	42.7132	63	Europe	Croatia	Dubrovnik	shoot	anthropogenic	botanical garden	20	2017	December	NA_	20 twigs per tree, from 1 to 5 trees per species at each location = a sample. From each twig in a sample, one bud, one needle/leaf and one 1 cm long twig segment were taken. The selected plant parts were surface sterilized. The following material from each of 20 twigs per sample was pooled: half of one bud, a 0.5 cm long piece of a needle or a 0.25 cm2 leaf and a 0.5 cm long piece of twig.	pooled dormant twig tissues	Illumina	ITS2	0.05	0.05	NA_	DNeasy PowerPlant Pro Kit (Qiagen)	5.8S_Fun/ITS4_Fun	AACTTTYRRCAAYGGATCWCT/AGCCTCCGCTTATTGATATGCTTAART	native	Worldwide diversity of endophytic fungi and insects associated with dormant tree twigs.	Franiƒá, I., Prospero, S., Adamson, K., Allan, E., Attorre, F., Auger-Rozenberg, M.A., Augustin, S., Avtzis, D., Baert, W., Barta, M. and Bauters, K.	2022	Scientific Data	10.1038/s41597-022-01162-3	iva.franic@slu.se	1	50225
GF02006893S	112.6	29.3667	36	Asia	China	Yuanjiang, Hunan Province	soil	cropland	cropland biome	15	2016	May	NA_	NA_	non-rhizosphere soil	Illumina	ITS2	0.25	0.25	NA_	E.Z.N.A. Soil DNA Kit (Omega Bio-tek)	fITS7/ITS4	GTGARTCATCGAATCTTTG/TCCTCCGCTTATTGATATGC	NA_	Potential use of high-throughput sequencing of soil microbial communities for estimating the adverse effects of continuous cropping on ramie (Boehmeria nivea L. Gaud).	Zhu, S., Wang, Y., Xu, X., Liu, T., Wu, D., Zheng, X., Tang, S. and Dai, Q.	2018	PLoS One	10.1371/journal.pone.0197095	zhusiyuan@caas.cn, daiqiuzhong@gmail.com	23	96501
GF04003316S	106.57	26.66	1217	Asia	China	eastern China	soil	cropland	cropland biome	5	2017	September	NA_	NA_	soil from agricultural field	Illumina	ITS1	0.5	0.5	NA_	FastDNA SPIN Kit for Soil (MP Biomedicals)	ITS5/ITS2	GGAAGTAAAAGTCGTAACAAGG/GCTGCGTTCTTCATCGATGC	Additional physiochemical properties: dissolved organic C (mg/kg) = 60.51070843; microbial biomass C (mg/kg) = 473.4192236; available N (mg/kg) = 202.58; NO3 (mg/kg) = 4.920445783; NH4 (mg/kg) = 13.8699759; microbial biomass N (mg/kg) = 73.91051566; available P (mg/kg) = 4.625; available K (mg/kg) = 146.9; total S (g/kg) = 0.690367967; available S (mg/kg) = 1.520142027; total Fe (g/kg) = 62.64733302; available Fe (mg/kg) = 25.322; total Cu (mg/kg) = 68.14776587; available Cu (mg/kg) = 2.059; total Zn(mg/kg) = 149.8052207; available Zn(mg/kg) = 2.6056; total Mn (mg/kg) = 879.7945662; available Mn (mg/kg) = 56.1908; cation exchange capacity (cmol/kg) = 39.33891289; Clay (%) = 6.29; Silt (%) = 60.29; Sand (%) = 33.43; Moisture (%) = 0.306024096	Balance between community assembly processes mediates species coexistence in agricultural soil microbiomes across eastern China.	Jiao, S., Yang, Y., Xu, Y., Zhang, J. and Lu, Y.	2020	The ISME Journal	10.1016/j.scitotenv.2020.141761	luyh@pku.edu.cn	2	67181
GF02001046S	108.32	36.02	1456	Asia	China	Ziwuling forest region, Heshui County, Gansu Province	soil	forest	broadleaf forest biome	9	2015	September	30	5 cm core diameter	surface soil 0 to 20 cm depth	Illumina	ITS1	0.5	0.5	NA_	E.Z.N.A. Soil DNA Kit (Omega Bio-tek)	ITS1F/ITS2	CTTGGTCATTTAGAGGAAGTAA/GCTGCGTTCTTCATCGATGC	soil bulk density (g.cm-3), NO3- (mg.kg-1), NH4+ (mg.kg-1), Olsen-P (mg.kg-1), dissolved organic nitrogen (mg.kg-1), dissolved organic carbon (mg.kg-1)	Changes in soil microbial community structure during long-term secondary succession.	Liu, J., Jia, X., Yan, W., Zhong, Y. and Shangguan, Z.	2020	Land Degradation and Development	10.1002/ldr.3505	zhongyqw@foxmail.com, shangguan@ms.iswc.ac.cn	2	63515
GF05023722S	83.1711	46.1117	932	Asia	China	Xinjiang province, Yumin county	soil	cropland	plantation	5	2017	August	18	leaves and other surface debris were removed upon sampling	bulk soil	Illumina	ITS1	0.5	0.5	NA_	FastDNA SPIN Kit for soils (MP Biomedicals)	ITS5/ITS2	GGAAGTAAAAGTCGTAACAAGG/GCTGCGTTCTTCATCGATGC	vegetative stage bulk soil; Yumin mountain land	Study on the correlation between soil microbial diversity and ambient environmental factors influencing the safflower distribution in Xinjiang	Liu, Y., Zhang, X., Yang, M.L. and Wang, S.M.	2020	Journal of Basic Microbiology	10.1002/jobm.201900626	524718312@qq.com	2	71620
GF05028366S	77.3353	32.7637	5064	Asia	India	Patsio glacier, Lahaul Spiti district of Himachal Pradesh	glacial ice debris	desert	montane desert biome	1	2018	July	NA_	glacial ice debris samples collected from the glacial snout of the glacier	glacial ice debris	Illumina	ITS1	NA	NA	NA_	Purelink microbiome DNA purification kit (Invitrogen)	ITS1/ITS2	TCCGTAGGTGAACCTGCGG/GCTGCGTTCTTCATCGATGC	valley-type glacier	Microbial diversity and associated metabolic potential in the supraglacial habitat of a fast‚Äêretreating glacier: a case study of Patsio glacier, North‚Äêwestern Himalaya.	Rathore, M., Sinha, R.K., Venkatachalam, S. and Krishnan, K.P.	2022	Environmental Microbiology Reports	10.1111/1758-2229.13017	krishnan@ncpor.res.in	2	85882
GF05016733S	-70.5621	-23.5211	186	South America	Chile	Morro Moreno National Park, Antofagasta region	soil	desert	arid biome	3	2019	January	15	200 g of bare soils was collected (vegetation-free)	bare soil	Illumina	ITS1	NA	NA	NA_	DNeasy PowerSoil Kit (Qiagen)	ITS1F/ITS2	CTTGGTCATTTAGAGGAAGTAA/GCTGCGTTCTTCATCGATGC	costal fog ecosystem	Effects of altitude on soil properties in coastal fog ecosystems in Morro Moreno National Park, Antofagasta, Chile.	Fuentes, B., G√≥mez, F., Valdez, C., Videla, A., Castro‚ÄêSeveryn, J., Barahona, S., Bol, R., Riquelme, R., Quispe, J. and Remonsellez, F.	2022	European Journal of Soil Science	10.1111/ejss.13217	fremonse@ucn.cl	1	3217
GF05018945S	120.756	37.9045	15	Asia	China	Changdao,Yantai	shoot	aquatic	low tide zone	1	2021	April	13	collected using seawater-washed forceps and needles	leaf	Illumina	ITS1	25	25	NA_	FastDNA SPIN Kit (MP Biomedicals)	ITS1F/ITS2	CTTGGTCATTTAGAGGAAGTAA/GCTGCGTTCTTCATCGATGC	red macroalgae, attached to rocky surfaces	Composition and Functional Diversity of Epiphytic Bacterial and Fungal Communities on Marine Macrophytes in an Intertidal Zone	Chen, J., Zang, Y., Yang, Z., Qu, T., Sun, T., Liang, S., Zhu, M., Wang, Y. and Tang, X.	2022	Frontiers in Microbiology	10.3389/fmicb.2022.839465	ywang@ouc.deu.cn	14	32550
GF01007006S	107.926	34.5617	1090	Asia	China	Shaanxi Province, south of the Loess Plateau, China	soil	forest	forest biome	5	2016	August	NA_	NA_	bulk soil_0 to 10 cm depth	Illumina	ITS1	0.5	0.5	NA_	Fast DNA Spin for Soil kit (MP Biomedicals)	ITS5/ITS2	GGAAGTAAAAGTCGTAACAAGG/GCTGCGTTCTTCATCGATGC	20-year-forest on ex-arable land	Soil microbiomes with distinct assemblies through vertical soil profiles drive the cycling of multiple nutrients in reforested ecosystems.	Jiao, S., Chen, W., Wang, J., Du, N., Li, Q. and Wei, G.	2018	Microbiome	10.1186/s40168-018-0526-0	chenwm029@nwsuaf.edu.cn, weigehong@nwsuaf.edu.cn	1	79412
GF01007018S	107.921	34.5614	1063	Asia	China	Shaanxi Province, south of the Loess Plateau, China	soil	forest	forest biome	5	2016	August	NA_	NA_	bulk soil_60 to 80 cm depth	Illumina	ITS1	0.5	0.5	NA_	Fast DNA Spin for Soil kit (MP Biomedicals)	ITS5/ITS2	GGAAGTAAAAGTCGTAACAAGG/GCTGCGTTCTTCATCGATGC	30-year-forest on ex-arable land	Soil microbiomes with distinct assemblies through vertical soil profiles drive the cycling of multiple nutrients in reforested ecosystems.	Jiao, S., Chen, W., Wang, J., Du, N., Li, Q. and Wei, G.	2018	Microbiome	10.1186/s40168-018-0526-0	chenwm029@nwsuaf.edu.cn, weigehong@nwsuaf.edu.cn	3	50611
GF02006844S	84.5167	44.1833	1327	Asia	China	Gurbantunggut Desert	soil	desert	desert biome	5	2016	April	NA_	NA_	biological soil crust	Illumina	ITS2	1	1	NA_	PowerSoil DNA Isolation Kit (MoBio)	gITS7/ITS4	GTGARTCATCGARTCTTTG/TCCTCCGCTTATTGATATGC	NA_	Successional changes of fungal communities along the biocrust development stages.	Zhang, B., Zhang, Y., Li, X. and Zhang, Y.	2018	Biology and Fertility of Soils	10.1007/s00374-017-1259-0	lixz@cib.ac.cn, zhangym@ms.xjb.ac.cn	1	20316
GF05006496S	14.091	55.5628	78	Europe	Sweden	Sweden	soil	grassland	grassland biome	16	2017	NA_	NA_	2.5 cm diameter core	soil	Illumina	ITS2	0.3	0.3	NA_	extraction buffer (0.2 M Na3PO4 at pH 8, 0.1 M NaCl, 50 mM EDTA, 0.2% CTAB), beated with glass beads, final phenol‚Äìchloroform extraction (Burgmann et al. 2001, Hartmann et al. 2005)	ITS3ngs1 to 5 + ITS3ngs10/ITS4ngs	CA(T)CGATGAAGAACG(CA)G/TCCTSCGCTTATTGATATGC	factor growth condition region: favorable region, factor management intensities: highly intensive managed grasslands	Small-scale agricultural grassland management can affect soil fungal community structure as much as continental scale geographic patterns.	Fox, A., Widmer, F., Barreiro, A., Jongen, M., Musyoki, M., Vieira, √Ç., Zimmermann, J., Cruz, C., Dimitrova-M√•rtensson, L.M., Rasche, F. and Silva, L.,	2021	FEMS Microbiology Ecology	10.1093/femsec/fiab148	andreas.luescher@agroscope.admin.ch	1	34804
GF02001038S	108.31	36.02	1455	Asia	China	Ziwuling forest region, Heshui County, Gansu Province	soil	forest	broadleaf forest biome	9	2015	September	30	5 cm core diameter	surface soil 0 to 20 cm depth	Illumina	ITS1	0.5	0.5	NA_	E.Z.N.A. Soil DNA Kit (Omega Bio-tek)	ITS1F/ITS2	CTTGGTCATTTAGAGGAAGTAA/GCTGCGTTCTTCATCGATGC	soil bulk density (g.cm-3), NO3- (mg.kg-1), NH4+ (mg.kg-1), Olsen-P (mg.kg-1), dissolved organic nitrogen (mg.kg-1), dissolved organic carbon (mg.kg-1)	Changes in soil microbial community structure during long-term secondary succession.	Liu, J., Jia, X., Yan, W., Zhong, Y. and Shangguan, Z.	2020	Land Degradation and Development	10.1002/ldr.3505	zhongyqw@foxmail.com, shangguan@ms.iswc.ac.cn	15	67837
GF05024374S	123.674	45.9364	128	Asia	China	Baicheng, Momoge National Nature Reserve	rhizosphere soil	wetland	marsh	3	2021	May	1	sampled root around 1 cm	plant rhizosphere soil	Illumina	ITS2	5	5	NA_	CTAB/SDS extraction method	ITS3/ITS4	GCATCGATGAAGAACGCAGC/TCCTCCGCTTATTGATATGC	0 cm water depth, ice-free stage	Rhizosphere Soil Microbial Community Under Ice in a High-Latitude Wetland: Different Community Assembly Processes Shape Patterns of Rare and Abundant Microbes	Ma, J., Ma, K., Liu, J. and Chen, N	2022	Frontiers in Microbiology	10.3389/fmicb.2022.783371	jingling@bnu.edu.cn	3	46078
GF05010086S	-47.7069	-15.7668	931	South America	Brazil	areas in the Federal District Region, Brasilia	shoot	forest	tropical biome	1	2013	November to December	NA_	5-g peel samples	fruit peels	Illumina	ITS1	5	5	NA_	CTAB extraction method	ITS1F/5.8S_Fun	CTTGGTCATTTAGAGGAAGTAA/AACTTTYRRCAAYGGATCWCT	guava	Evaluation of microbial communities in peels of Brazilian tropical fruits by amplicon sequence analysis.	Cruz, A.F., Barka, G.D., Blum, L.E.B., Tanaka, T., Ono, N., Kanaya, S. and Reineke, A.	2019	Brazilian Journal of Microbiology	10.1007/s42770-019-00088-0	andre@kpu.ac.jp; mabel.ortizv@gmail.com	2	85755
GF05018880S	102.58	23.67	1412	Asia	China	Shiping County, Yunnan Province	soil	cropland	cultivated biome	10	2017	April	NA_	soil cores	bulk soil	Illumina	ITS1	0.3	0.3	NA_	PowerSoil DNA Isolation Kit (MoBio)	ITS1F/ITS2	CTTGGTCATTTAGAGGAAGTAA/GCTGCGTTCTTCATCGATGC	NA_	Distinct impacts of reductive soil disinfestation and chemical soil disinfestation on soil fungal communities and memberships	Zhao, J., Zhou, X., Jiang, A., Fan, J., Lan, T., Zhang, J. and Cai, Z.	2018	Applied Microbiology and Biotechnology	10.1007/s00253-018-9107-1	zccai@njnu.edu.cn	2	127576
GF05018918S	120.756	37.9045	15	Asia	China	Changdao,Yantai	shoot	aquatic	low tide zone	1	2021	April	13	collected using seawater-washed forceps and needles	leaf	Illumina	ITS1	25	25	NA_	FastDNA SPIN Kit (MP Biomedicals)	ITS1F/ITS2	CTTGGTCATTTAGAGGAAGTAA/GCTGCGTTCTTCATCGATGC	red macroalgae, attached to rocky surfaces	Composition and Functional Diversity of Epiphytic Bacterial and Fungal Communities on Marine Macrophytes in an Intertidal Zone	Chen, J., Zang, Y., Yang, Z., Qu, T., Sun, T., Liang, S., Zhu, M., Wang, Y. and Tang, X.	2022	Frontiers in Microbiology	10.3389/fmicb.2022.839465	ywang@ouc.deu.cn	12	36321
GF01007040S	107.926	34.5617	1090	Asia	China	Shaanxi Province, south of the Loess Plateau, China	soil	forest	forest biome	5	2016	August	NA_	NA_	bulk soil_0 to 10 cm depth	Illumina	ITS1	0.5	0.5	NA_	Fast DNA Spin for Soil kit (MP Biomedicals)	ITS5/ITS2	GGAAGTAAAAGTCGTAACAAGG/GCTGCGTTCTTCATCGATGC	20-year-forest on ex-arable land	Soil microbiomes with distinct assemblies through vertical soil profiles drive the cycling of multiple nutrients in reforested ecosystems.	Jiao, S., Chen, W., Wang, J., Du, N., Li, Q. and Wei, G.	2018	Microbiome	10.1186/s40168-018-0526-0	chenwm029@nwsuaf.edu.cn, weigehong@nwsuaf.edu.cn	1	58689
GF01007106S	107.921	34.5614	1063	Asia	China	Shaanxi Province, south of the Loess Plateau, China	soil	forest	forest biome	5	2016	August	NA_	NA_	bulk soil_250 to 300 cm depth	Illumina	ITS1	0.5	0.5	NA_	Fast DNA Spin for Soil kit (MP Biomedicals)	ITS5/ITS2	GGAAGTAAAAGTCGTAACAAGG/GCTGCGTTCTTCATCGATGC	30-year-forest on ex-arable land	Soil microbiomes with distinct assemblies through vertical soil profiles drive the cycling of multiple nutrients in reforested ecosystems.	Jiao, S., Chen, W., Wang, J., Du, N., Li, Q. and Wei, G.	2018	Microbiome	10.1186/s40168-018-0526-0	chenwm029@nwsuaf.edu.cn, weigehong@nwsuaf.edu.cn	1	71332
GF01007051S	107.921	34.5614	1063	Asia	China	Shaanxi Province, south of the Loess Plateau, China	soil	forest	forest biome	5	2016	August	NA_	NA_	bulk soil_60 to 80 cm depth	Illumina	ITS1	0.5	0.5	NA_	Fast DNA Spin for Soil kit (MP Biomedicals)	ITS5/ITS2	GGAAGTAAAAGTCGTAACAAGG/GCTGCGTTCTTCATCGATGC	30-year-forest on ex-arable land	Soil microbiomes with distinct assemblies through vertical soil profiles drive the cycling of multiple nutrients in reforested ecosystems.	Jiao, S., Chen, W., Wang, J., Du, N., Li, Q. and Wei, G.	2018	Microbiome	10.1186/s40168-018-0526-0	chenwm029@nwsuaf.edu.cn, weigehong@nwsuaf.edu.cn	2	58324
GF01007061S	107.921	34.5614	1063	Asia	China	Shaanxi Province, south of the Loess Plateau, China	soil	forest	forest biome	5	2016	August	NA_	NA_	bulk soil_0 to 10 cm depth	Illumina	ITS1	0.5	0.5	NA_	Fast DNA Spin for Soil kit (MP Biomedicals)	ITS5/ITS2	GGAAGTAAAAGTCGTAACAAGG/GCTGCGTTCTTCATCGATGC	30-year-forest on ex-arable land	Soil microbiomes with distinct assemblies through vertical soil profiles drive the cycling of multiple nutrients in reforested ecosystems.	Jiao, S., Chen, W., Wang, J., Du, N., Li, Q. and Wei, G.	2018	Microbiome	10.1186/s40168-018-0526-0	chenwm029@nwsuaf.edu.cn, weigehong@nwsuaf.edu.cn	2	34217
GF01007078S	107.926	34.5567	1052	Asia	China	Shaanxi Province, south of the Loess Plateau, China	soil	forest	forest biome	5	2016	August	NA_	NA_	bulk soil_80 to 100 cm depth	Illumina	ITS1	0.5	0.5	NA_	Fast DNA Spin for Soil kit (MP Biomedicals)	ITS5/ITS2	GGAAGTAAAAGTCGTAACAAGG/GCTGCGTTCTTCATCGATGC	10-year forest on ex-arable land	Soil microbiomes with distinct assemblies through vertical soil profiles drive the cycling of multiple nutrients in reforested ecosystems.	Jiao, S., Chen, W., Wang, J., Du, N., Li, Q. and Wei, G.	2018	Microbiome	10.1186/s40168-018-0526-0	chenwm029@nwsuaf.edu.cn, weigehong@nwsuaf.edu.cn	3	66034
GF01007103S	107.926	34.5567	1052	Asia	China	Shaanxi Province, south of the Loess Plateau, China	soil	forest	forest biome	5	2016	August	NA_	NA_	bulk soil_0 to 10 cm depth	Illumina	ITS1	0.5	0.5	NA_	Fast DNA Spin for Soil kit (MP Biomedicals)	ITS5/ITS2	GGAAGTAAAAGTCGTAACAAGG/GCTGCGTTCTTCATCGATGC	10-year forest on ex-arable land	Soil microbiomes with distinct assemblies through vertical soil profiles drive the cycling of multiple nutrients in reforested ecosystems.	Jiao, S., Chen, W., Wang, J., Du, N., Li, Q. and Wei, G.	2018	Microbiome	10.1186/s40168-018-0526-0	chenwm029@nwsuaf.edu.cn, weigehong@nwsuaf.edu.cn	2	56504
GF01007071S	107.926	34.5567	1052	Asia	China	Shaanxi Province, south of the Loess Plateau, China	soil	forest	forest biome	5	2016	August	NA_	NA_	bulk soil_20 to 40 cm depth	Illumina	ITS1	0.5	0.5	NA_	Fast DNA Spin for Soil kit (MP Biomedicals)	ITS5/ITS2	GGAAGTAAAAGTCGTAACAAGG/GCTGCGTTCTTCATCGATGC	10-year forest on ex-arable land	Soil microbiomes with distinct assemblies through vertical soil profiles drive the cycling of multiple nutrients in reforested ecosystems.	Jiao, S., Chen, W., Wang, J., Du, N., Li, Q. and Wei, G.	2018	Microbiome	10.1186/s40168-018-0526-0	chenwm029@nwsuaf.edu.cn, weigehong@nwsuaf.edu.cn	1	19980
GF01007095S	107.926	34.5567	1052	Asia	China	Shaanxi Province, south of the Loess Plateau, China	soil	forest	forest biome	5	2016	August	NA_	NA_	bulk soil_150 to 200 cm depth	Illumina	ITS1	0.5	0.5	NA_	Fast DNA Spin for Soil kit (MP Biomedicals)	ITS5/ITS2	GGAAGTAAAAGTCGTAACAAGG/GCTGCGTTCTTCATCGATGC	10-year forest on ex-arable land	Soil microbiomes with distinct assemblies through vertical soil profiles drive the cycling of multiple nutrients in reforested ecosystems.	Jiao, S., Chen, W., Wang, J., Du, N., Li, Q. and Wei, G.	2018	Microbiome	10.1186/s40168-018-0526-0	chenwm029@nwsuaf.edu.cn, weigehong@nwsuaf.edu.cn	1	80340
GF05016367S	17.9713	42.7132	63	Europe	Croatia	Dubrovnik	shoot	anthropogenic	botanical garden	20	2017	December	NA_	20 twigs per tree, from 1 to 5 trees per species at each location = a sample. From each twig in a sample, one bud, one needle/leaf and one 1 cm long twig segment were taken. The selected plant parts were surface sterilized. The following material from each of 20 twigs per sample was pooled: half of one bud, a 0.5 cm long piece of a needle or a 0.25 cm2 leaf and a 0.5 cm long piece of twig.	pooled dormant twig tissues	Illumina	ITS2	0.05	0.05	NA_	DNeasy PowerPlant Pro Kit (Qiagen)	5.8S_Fun/ITS4_Fun	AACTTTYRRCAAYGGATCWCT/AGCCTCCGCTTATTGATATGCTTAART	non-native	Worldwide diversity of endophytic fungi and insects associated with dormant tree twigs.	Franiƒá, I., Prospero, S., Adamson, K., Allan, E., Attorre, F., Auger-Rozenberg, M.A., Augustin, S., Avtzis, D., Baert, W., Barta, M. and Bauters, K.	2022	Scientific Data	10.1038/s41597-022-01162-3	iva.franic@slu.se	1	43300
GF05017149S	117.265	31.8361	27	Asia	China	Shushan District, Hefei	air	anthropogenic	urban biome	1	2019	August	NA_	the PM2.5 and PM10 samples were collected on 90 mm quartz filters using two medium-flow PM samplers, samples were collected within 24 h, from the rooftop, 21 m above ground	air	Illumina	ITS1	NA	NA	one filter	E.Z.N.A Mag-Bind Soil DNA Kit (Omega)	ITS1F/ITS2	CTTGGTCATTTAGAGGAAGTAA/GCTGCGTTCTTCATCGATGC	sunny days, particulate matter size PM10	Airborne microbial community structure and potential pathogen identification across the PM size fractions and seasons in the urban atmosphere.	Jiang, S., Sun, B., Zhu, R., Che, C., Ma, D., Wang, R. and Dai, H.,	2022	Science of The Total Environment	10.1016/j.scitotenv.2022.154665	zhurb@ustc.edu.cn	18	58962
GF05014885S	-90.5534	41.4377	200	North America	USA	Collinson Ecological Preserve	soil	forest	forest	1	2012	June	18	collected at several points within a 2-m radius of the tree in the root zone with a 1.58-cm-inner diameter soil probe	bulk soil	Illumina	ITS2	0.5	0.5	NA_	E.Z.N.A. Soil DNA Kit (Omega Bio-Tek)	ITS3_KYO2/ITS4	GATGAAGAACGYAGYRAA/TCCTCCGCTTATTGATATGC	NA_	Ectomycorrhizal fungal richness declines towards the host species range edge	Lankau, R.A. and Keymer, D.P.	2016	Molecular Ecology	10.1111/mec.13628	lankau@wisc.edu	1	36363
GF03005659S	112.83	22.57	32	Asia	China	Heshan National Field Research Station of Forest Ecosystem, Guangdong Province	soil	forest	subtropical broadleaf forest biome	3	2018	July	9	collected with a stainless-steel soil auger	soil	Illumina	ITS2	NA	NA	NA_	PowerSoil DNA Isolation Kit (MoBio)	gITS7/ITS4	GTGARTCATCGARTCTTTG/TCCTCCGCTTATTGATATGC	mixed forest of Eucalyptus species; Soil Moisture (%) = 32.619. Previously, the site was overexploited and denuded, resulting in severe land degradation. In 1984, an attempt was made to restore the degraded hills through the creation of different plantations. The area restored is approximately 12.22 hectares, with several small patches converted into four forests. One-year-old healthy saplings were planted at a 2.5 m √ó 2.5 m spacing in 1984. Anthropogenic activities were prohibited in the forest areas, which allowed the forests to grow naturally.	Plant Taxonomic Diversity Better Explains Soil Fungal and Bacterial Diversity than Functional Diversity in Restored Forest Ecosystems.	Hanif, M., Guo, Z., Moniruzzaman, M., He, D., Yu, Q., Rao, X., Liu, S., Tan, X. and Shen, W.	2019	Plants	10.3390/plants8110479	shenweij@scbg.ac.cn	1	30687
GF05003807S	10.4426	46.5218	3085	Europe	Italy	Scorluzzo rock glacier, Stelvio Pass	soil	tundra	alpine tundra biome	1	2017	July	25	borehole was drilled with a Beretta T22 GEO and 101 mm diameter and was cored using a widia bites core auger with compressed and refrigerated air	permafrost from rock glacier	Illumina	ITS2	0.25	0.25	NA_	PowerSoil DNA isolation Kit (Mobio)	ITS3/ITS4	GCATCGATGAAGAACGCAGC/TCCTCCGCTTATTGATATGC	NA_	Abiotic factors affecting the bacterial and fungal diversity of permafrost in a rock glacier in the Stelvio Pass (Italian Central Alps)	Sannino, C., Borruso, L., Mezzasoma, A., Battistel, D., Ponti, S., Turchetti, B., Buzzini, P. and Guglielmin, M.	2021	Applied Soil Ecology	10.1016/j.apsoil.2021.104079	pietro.buzzini@unipg.it, sannino.c@outlook.com	5	70341
GF05003812S	10.4426	46.5218	3085	Europe	Italy	Scorluzzo rock glacier, Stelvio Pass	soil	tundra	alpine tundra biome	1	2017	July	25	borehole was drilled with a Beretta T22 GEO and 101 mm diameter and was cored using a widia bites core auger with compressed and refrigerated air	permafrost from rock glacier	Illumina	ITS2	0.25	0.25	NA_	PowerSoil DNA isolation Kit (Mobio)	ITS3/ITS4	GCATCGATGAAGAACGCAGC/TCCTCCGCTTATTGATATGC	NA_	Abiotic factors affecting the bacterial and fungal diversity of permafrost in a rock glacier in the Stelvio Pass (Italian Central Alps)	Sannino, C., Borruso, L., Mezzasoma, A., Battistel, D., Ponti, S., Turchetti, B., Buzzini, P. and Guglielmin, M.	2021	Applied Soil Ecology	10.1016/j.apsoil.2021.104079	pietro.buzzini@unipg.it, sannino.c@outlook.com	1	95306
GF05006374S	9.14226	47.644	484	Europe	Switzerland	Switzerland	soil	grassland	grassland biome	16	2017	NA_	NA_	2.5 cm diameter core	soil	Illumina	ITS2	0.3	0.3	NA_	extraction buffer (0.2 M Na3PO4 at pH 8, 0.1 M NaCl, 50 mM EDTA, 0.2% CTAB), beated with glass beads, final phenol‚Äìchloroform extraction (Burgmann et al. 2001, Hartmann et al. 2005)	ITS3ngs1 to 5 + ITS3ngs10/ITS4ngs	CA(T)CGATGAAGAACG(CA)G/TCCTSCGCTTATTGATATGC	factor growth condition region: favorable region, factor management intensities: highly intensive managed grasslands	Small-scale agricultural grassland management can affect soil fungal community structure as much as continental scale geographic patterns.	Fox, A., Widmer, F., Barreiro, A., Jongen, M., Musyoki, M., Vieira, √Ç., Zimmermann, J., Cruz, C., Dimitrova-M√•rtensson, L.M., Rasche, F. and Silva, L.,	2021	FEMS Microbiology Ecology	10.1093/femsec/fiab148	andreas.luescher@agroscope.admin.ch	2	37661
GF01007117S	107.926	34.5617	1090	Asia	China	Shaanxi Province, south of the Loess Plateau, China	soil	forest	forest biome	5	2016	August	NA_	NA_	bulk soil_60 to 80 cm depth	Illumina	ITS1	0.5	0.5	NA_	Fast DNA Spin for Soil kit (MP Biomedicals)	ITS5/ITS2	GGAAGTAAAAGTCGTAACAAGG/GCTGCGTTCTTCATCGATGC	20-year-forest on ex-arable land	Soil microbiomes with distinct assemblies through vertical soil profiles drive the cycling of multiple nutrients in reforested ecosystems.	Jiao, S., Chen, W., Wang, J., Du, N., Li, Q. and Wei, G.	2018	Microbiome	10.1186/s40168-018-0526-0	chenwm029@nwsuaf.edu.cn, weigehong@nwsuaf.edu.cn	1	71039
GF05018783S	-96.58	39.07	423	North America	USA	Kansas, Konza Prairie Biological Station	soil	grassland	temperate savanna biome	2	2017	April	11	sampled with a 6.35 cm diameter slide hammer impact soil corer with 15 cm plastic liners after litter/coal removal	mineral soil core	Illumina	ITS2	0.5	0.5	NA_	E.Z.N.A. Soil DNA Kit (Omega)	fITS7/ITS4	GTGARTCATCGAATCTTTG/TCCTCCGCTTATTGATATGC	Annually burned area, before fire treatment	Watershed and fire severity are stronger determinants of soil chemistry and microbiomes than within-watershed woody encroachment in a tallgrass prairie system.	Mino, L., Kolp, M.R., Fox, S., Reazin, C., Zeglin, L. and Jumpponen, A.,	2021	FEMS Microbiology Ecology	10.1093/femsec/fiab154	matkolp@gmail.com	15	91900
GF03005660S	112.83	22.57	32	Asia	China	Heshan National Field Research Station of Forest Ecosystem, Guangdong Province	soil	forest	subtropical broadleaf forest biome	3	2018	July	9	collected with a stainless-steel soil auger	soil	Illumina	ITS2	NA	NA	NA_	PowerSoil DNA Isolation Kit (MoBio)	gITS7/ITS4	GTGARTCATCGARTCTTTG/TCCTCCGCTTATTGATATGC	mixed native species forest; Soil Moisture (%) = 30.027. Previously, the site was overexploited and denuded, resulting in severe land degradation. In 1984, an attempt was made to restore the degraded hills through the creation of different plantations. The area restored is approximately 12.22 hectares, with several small patches converted into four forests. One-year-old healthy saplings were planted at a 2.5 m √ó 2.5 m spacing in 1984. Anthropogenic activities were prohibited in the forest areas, which allowed the forests to grow naturally.	Plant Taxonomic Diversity Better Explains Soil Fungal and Bacterial Diversity than Functional Diversity in Restored Forest Ecosystems.	Hanif, M., Guo, Z., Moniruzzaman, M., He, D., Yu, Q., Rao, X., Liu, S., Tan, X. and Shen, W.	2019	Plants	10.3390/plants8110479	shenweij@scbg.ac.cn	13	7161
GF05023885S	25.1478	60.2245	8	Europe	Finland	Helsinki	deadwood	forest	subpolar coniferous forest biome	1	2018	October	16	wood drilled from the inside of a downed trunk of Picea abies, sampling point 2 m from the base toward the top of the trunk, trunk diameter at sampling point 26.3 cm	deadwood	Illumina	ITS2	0.112	0.112	NA_	NucleoSpin Soil (Macherey-Nagel)	gITS7/ITS4	GTGARTCATCGARTCTTTG/TCCTCCGCTTATTGATATGC	urban forest	Landscape context and substrate characteristics shape fungal communities of dead spruce in urban and semi‚Äênatural forests	Korhonen, A., Miettinen, O., Kotze, J.D. and Hamberg, L.	2022	Environmental Microbiology	10.1111/1462-2920.15903	aku.korhonen@luke.fi	2	73011
GF02001050S	108.32	36.03	1495	Asia	China	Ziwuling forest region, Heshui County, Gansu Province	soil	forest	broadleaf forest biome	9	2015	September	30	5 cm core diameter	surface soil 0 to 20 cm depth	Illumina	ITS1	0.5	0.5	NA_	E.Z.N.A. Soil DNA Kit (Omega Bio-tek)	ITS1F/ITS2	CTTGGTCATTTAGAGGAAGTAA/GCTGCGTTCTTCATCGATGC	soil bulk density (g.cm-3), NO3- (mg.kg-1), NH4+ (mg.kg-1), Olsen-P (mg.kg-1), dissolved organic nitrogen (mg.kg-1), dissolved organic carbon (mg.kg-1)	Changes in soil microbial community structure during long-term secondary succession.	Liu, J., Jia, X., Yan, W., Zhong, Y. and Shangguan, Z.	2020	Land Degradation and Development	10.1002/ldr.3505	zhongyqw@foxmail.com, shangguan@ms.iswc.ac.cn	2	52332
GF05003808S	10.4426	46.5218	3085	Europe	Italy	Scorluzzo rock glacier, Stelvio Pass	soil	tundra	alpine tundra biome	1	2017	July	25	borehole was drilled with a Beretta T22 GEO and 101 mm diameter and was cored using a widia bites core auger with compressed and refrigerated air	permafrost from rock glacier	Illumina	ITS2	0.25	0.25	NA_	PowerSoil DNA isolation Kit (Mobio)	ITS3/ITS4	GCATCGATGAAGAACGCAGC/TCCTCCGCTTATTGATATGC	NA_	Abiotic factors affecting the bacterial and fungal diversity of permafrost in a rock glacier in the Stelvio Pass (Italian Central Alps)	Sannino, C., Borruso, L., Mezzasoma, A., Battistel, D., Ponti, S., Turchetti, B., Buzzini, P. and Guglielmin, M.	2021	Applied Soil Ecology	10.1016/j.apsoil.2021.104079	pietro.buzzini@unipg.it, sannino.c@outlook.com	14	100841
GF04020570S	113.665	22.0383	25	Asia	China	Huangmao island, South China Sea	soil	woodland	woodland ecosystem	10	2014	August	15	3.5 cm core diameter, composite sample sieved through a 2-mm sieve to remove roots and debris	topsoil	Illumina	ITS2	0.25	0.25	NA_	PowerSoil DNA Isolation Kit (MoBio)	fITS7/ITS4	GTGARTCATCGAATCTTTG/TCCTCCGCTTATTGATATGC	non-coral island, vegetation: sparse woodland & shrub, plant richness = 145. Total magnesium content (ppm) = 2584	Soil fungal diversity and community assembly: affected by island size or type?	Zheng, Y., Maitra, P., Gan, H.Y., Chen, L., Li, S., Tu, T., Chen, L., Mi, X., Gao, C., Zhang, D. and Guo, L.D.	2021	FEMS Microbiology Ecology	10.1093/femsec/fiab062	zhengy@fjnu.edu.cn, guold@im.ac.cn	8	35392
GF02001051S	108.31	36.02	1455	Asia	China	Ziwuling forest region, Heshui County, Gansu Province	soil	forest	broadleaf forest biome	9	2015	September	30	5 cm core diameter	surface soil 0 to 20 cm depth	Illumina	ITS1	0.5	0.5	NA_	E.Z.N.A. Soil DNA Kit (Omega Bio-tek)	ITS1F/ITS2	CTTGGTCATTTAGAGGAAGTAA/GCTGCGTTCTTCATCGATGC	soil bulk density (g.cm-3), NO3- (mg.kg-1), NH4+ (mg.kg-1), Olsen-P (mg.kg-1), dissolved organic nitrogen (mg.kg-1), dissolved organic carbon (mg.kg-1)	Changes in soil microbial community structure during long-term secondary succession.	Liu, J., Jia, X., Yan, W., Zhong, Y. and Shangguan, Z.	2020	Land Degradation and Development	10.1002/ldr.3505	zhongyqw@foxmail.com, shangguan@ms.iswc.ac.cn	5	59012
GF03005640S	112.83	22.57	32	Asia	China	Heshan National Field Research Station of Forest Ecosystem, Guangdong Province	soil	forest	subtropical broadleaf forest biome	3	2018	July	9	collected with a stainless-steel soil auger	soil	Illumina	ITS2	NA	NA	NA_	PowerSoil DNA Isolation Kit (MoBio)	gITS7/ITS4	GTGARTCATCGARTCTTTG/TCCTCCGCTTATTGATATGC	mixed forest of coniferous species; Soil Moisture (%) = 24.572. Previously, the site was overexploited and denuded, resulting in severe land degradation. In 1984, an attempt was made to restore the degraded hills through the creation of different plantations. The area restored is approximately 12.22 hectares, with several small patches converted into four forests. One-year-old healthy saplings were planted at a 2.5 m √ó 2.5 m spacing in 1984. Anthropogenic activities were prohibited in the forest areas, which allowed the forests to grow naturally.	Plant Taxonomic Diversity Better Explains Soil Fungal and Bacterial Diversity than Functional Diversity in Restored Forest Ecosystems.	Hanif, M., Guo, Z., Moniruzzaman, M., He, D., Yu, Q., Rao, X., Liu, S., Tan, X. and Shen, W.	2019	Plants	10.3390/plants8110479	shenweij@scbg.ac.cn	1	41124
GF05018947S	120.756	37.9045	15	Asia	China	Changdao,Yantai	shoot	aquatic	low tide zone	1	2021	April	13	collected using seawater-washed forceps and needles	leaf	Illumina	ITS1	25	25	NA_	FastDNA SPIN Kit (MP Biomedicals)	ITS1F/ITS2	CTTGGTCATTTAGAGGAAGTAA/GCTGCGTTCTTCATCGATGC	red macroalgae, attached to rocky surfaces	Composition and Functional Diversity of Epiphytic Bacterial and Fungal Communities on Marine Macrophytes in an Intertidal Zone	Chen, J., Zang, Y., Yang, Z., Qu, T., Sun, T., Liang, S., Zhu, M., Wang, Y. and Tang, X.	2022	Frontiers in Microbiology	10.3389/fmicb.2022.839465	ywang@ouc.deu.cn	3	62230
GF01007132S	107.921	34.5614	1063	Asia	China	Shaanxi Province, south of the Loess Plateau, China	soil	forest	forest biome	5	2016	August	NA_	NA_	bulk soil_40 to 60 cm depth	Illumina	ITS1	0.5	0.5	NA_	Fast DNA Spin for Soil kit (MP Biomedicals)	ITS5/ITS2	GGAAGTAAAAGTCGTAACAAGG/GCTGCGTTCTTCATCGATGC	30-year-forest on ex-arable land	Soil microbiomes with distinct assemblies through vertical soil profiles drive the cycling of multiple nutrients in reforested ecosystems.	Jiao, S., Chen, W., Wang, J., Du, N., Li, Q. and Wei, G.	2018	Microbiome	10.1186/s40168-018-0526-0	chenwm029@nwsuaf.edu.cn, weigehong@nwsuaf.edu.cn	1	67739
GF01007139S	107.926	34.5567	1052	Asia	China	Shaanxi Province, south of the Loess Plateau, China	soil	forest	forest biome	5	2016	August	NA_	NA_	bulk soil_0 to 10 cm depth	Illumina	ITS1	0.5	0.5	NA_	Fast DNA Spin for Soil kit (MP Biomedicals)	ITS5/ITS2	GGAAGTAAAAGTCGTAACAAGG/GCTGCGTTCTTCATCGATGC	10-year forest on ex-arable land	Soil microbiomes with distinct assemblies through vertical soil profiles drive the cycling of multiple nutrients in reforested ecosystems.	Jiao, S., Chen, W., Wang, J., Du, N., Li, Q. and Wei, G.	2018	Microbiome	10.1186/s40168-018-0526-0	chenwm029@nwsuaf.edu.cn, weigehong@nwsuaf.edu.cn	4	61535
GF05000784S	15.5	78.23	275	Europe	Norway	Blomsterdalen, Svalbard	root	tundra	polar tundra	1	2011	July	NA_	whole plants with the root systems intact were dug up and rinsed in tap water	whole root system	454Roche	ITS1	NA	NA	NA_	CTAB extraction protocol	ITS1F/ITS4 then ITS5/ITS2	CTTGGTCATTTAGAGGAAGTAA/TCCTCCGCTTATTGATATGC then GGAAGTAAAAGTCGTAACAAGG/GCTGCGTTCTTCATCGATGC	NA_	Low host specificity of root‚Äêassociated fungi at an Arctic site.	Botnen, S., Vik, U., Carlsen, T., Eidesen, P.B., Davey, M.L. and Kauserud, H.	2014	Molecular Ecology	10.1111/mec.12646	synnove.botnen@ibv.uio.no	1	2665
GF05009548S	109.5	19.49	134	Asia	China	Hainan, Huangtong	soil	cropland	banana plantation	40	2015	June	1	2.5 cm soil auger, each soil from 10 individual banana trees, 4 sites around each tree	soil around roots	Illumina	ITS1	NA	NA	NA_	E.Z.N.A. soil DNA Kit (Omega Bio-tek)	ITS1/ITS2	TCCGTAGGTGAACCTGCGG/GCTGCGTTCTTCATCGATGC	Huangtong farm healthy soil sample	Deciphering microbial diversity associated with Fusarium wilt-diseased and disease-free banana rhizosphere soil	Zhou, DB; Jing, T; Chen, YF; Wang, F; Qi, DF; Feng, RJ; Xie, JH; Li, HP	2019	BMC Microbiology	10.1186/s12866-019-1531-6	2453880045@qq.com, huaping@scau.edu.cn	1	25642
GF05002417S	124.21	28.8686	NA	Pacific Ocean	China	East Chinese Sea	water	aquatic	marine pelagic biome	1	2015	November	7	A minimum of 1 L of water for DNA extraction was filtered through Sterivex filters (Millipore, Billerica, MA, USA). Then, the filters were sealed and frozen at -80¬∞C.	seawater depth 30m	Illumina	ITS2	NA	NA	A minimum of 1 L of water filtered through Sterivex filters (Millipore, Billerica, MA, USA)	Collins, Rocap, and Deming (2010) with optimizations	ITS3/ITS4	GCATCGATGAAGAACGCAGC/TCCTCCGCTTATTGATATGC	0.33, 0.82, 0.91 (NO2,NO3,NH4 (umol/L))_0.08 [PO4 (umol/L)]	Highlighting patterns of fungal diversity and composition shaped by ocean currents using the East China Sea as a model.	Li, W., Wang, M., Pan, H., Burgaud, G., Liang, S., Guo, J., Luo, T., Li, Z., Zhang, S. and Cai, L.	2018	Molecular Ecology	10.1111/mec.14440	liwei01@ouc.edu.cn, cail@im.ac.cn	1	14183
GF01007120S	107.926	34.5567	1052	Asia	China	Shaanxi Province, south of the Loess Plateau, China	soil	forest	forest biome	5	2016	August	NA_	NA_	bulk soil_60 to 80 cm depth	Illumina	ITS1	0.5	0.5	NA_	Fast DNA Spin for Soil kit (MP Biomedicals)	ITS5/ITS2	GGAAGTAAAAGTCGTAACAAGG/GCTGCGTTCTTCATCGATGC	10-year forest on ex-arable land	Soil microbiomes with distinct assemblies through vertical soil profiles drive the cycling of multiple nutrients in reforested ecosystems.	Jiao, S., Chen, W., Wang, J., Du, N., Li, Q. and Wei, G.	2018	Microbiome	10.1186/s40168-018-0526-0	chenwm029@nwsuaf.edu.cn, weigehong@nwsuaf.edu.cn	1	42693
GF01007155S	107.926	34.5617	1090	Asia	China	Shaanxi Province, south of the Loess Plateau, China	soil	forest	forest biome	5	2016	August	NA_	NA_	bulk soil_250 to 300 cm depth	Illumina	ITS1	0.5	0.5	NA_	Fast DNA Spin for Soil kit (MP Biomedicals)	ITS5/ITS2	GGAAGTAAAAGTCGTAACAAGG/GCTGCGTTCTTCATCGATGC	20-year-forest on ex-arable land	Soil microbiomes with distinct assemblies through vertical soil profiles drive the cycling of multiple nutrients in reforested ecosystems.	Jiao, S., Chen, W., Wang, J., Du, N., Li, Q. and Wei, G.	2018	Microbiome	10.1186/s40168-018-0526-0	chenwm029@nwsuaf.edu.cn, weigehong@nwsuaf.edu.cn	10	57537
GF05018919S	120.756	37.9045	15	Asia	China	Changdao,Yantai	shoot	aquatic	low tide zone	1	2021	April	13	collected using seawater-washed forceps and needles	leaf	Illumina	ITS1	25	25	NA_	FastDNA SPIN Kit (MP Biomedicals)	ITS1F/ITS2	CTTGGTCATTTAGAGGAAGTAA/GCTGCGTTCTTCATCGATGC	brown macroalgae, attached to rocky surfaces	Composition and Functional Diversity of Epiphytic Bacterial and Fungal Communities on Marine Macrophytes in an Intertidal Zone	Chen, J., Zang, Y., Yang, Z., Qu, T., Sun, T., Liang, S., Zhu, M., Wang, Y. and Tang, X.	2022	Frontiers in Microbiology	10.3389/fmicb.2022.839465	ywang@ouc.deu.cn	5	47130
GF04018394S	121.01	36	NA	Asia	China	Southern Yellow Sea	water	aquatic	marine biome	1	2018	March	28	water sample was collected from the water column using a rosette of 24 Niskin bottles (30 L) mounted on a Sea-Bird 911 plus conductivity-temperature-depth (CTD) profiler (Sea-Bird Electronics). Sterivex filter (0.45 ¬µm) (Millipore) was used to filter 1 L of water in a precleaned working bench.	1 L of water filtered by Sterivex filter	Illumina	ITS2	NA	NA	one filter	extraction method (Collins et al. 2010)	ITS3ngs1 to 5 + ITS3ngs10/ITS4ngs	CA(T)CGATGAAGAACG(CA)G/TCCTSCGCTTATTGATATGC	Additional info: layer = surface; depth (m) = 5; temperature (¬∞C) = 6.4337; salinity (psu) = 32.2289; chlorophyll a (¬µg/L) = 0.45; NH4_N (¬µmol/L) = 0.816417327; NO3 (¬µmol/L) = 0.41; SiO3 (¬µmol/L) = 2.49; NO2_N (¬µmol/L) = 0.09; PO4 (¬µmol/L) = 0.01	Seasonal dynamics of mycoplankton in the Yellow Sea reflect the combined effect of riverine inputs and hydrographic conditions.	Wang, M., Ma, Y., Cai, L., Tedersoo, L., Bahram, M., Burgaud, G., Long, X., Zhang, S. and Li, W.	2021	Molecular Ecology	10.1111/mec.15986	liwei01@ouc.edu.cn	1	12251
GF02000181S	-83.96	35.84	272	North America	USA	Knoxville, USA	shoot	forest	temperate broadleaf forest biome	1	2014	August	14 to 15	100 cm hydraulic spade diameter	2nd year stem ‚Äì developing xylem	Illumina	ITS2	0.1	0.1	NA_	PowerPlant Pro DNA Isolation Kit (MoBio)	ITS3/ITS4	GCATCGATGAAGAACGCAGC/TCCTCCGCTTATTGATATGC	NA_	The Populus holobiont: dissecting the effects of plant niches and genotype on the microbiome.	Cregger, M.A., Veach, A.M., Yang, Z.K., Crouch, M.J., Vilgalys, R., Tuskan, G.A. and Schadt, C.W.	2018	Microbiome	10.1186/s40168-018-0413-8	schadtcw@ornl.gov	2	146905
GF02001052S	108.32	36.04	1529	Asia	China	Ziwuling forest region, Heshui County, Gansu Province	soil	shrubland	shrubland biome	9	2015	September	30	5 cm core diameter	surface soil 0 to 20 cm depth	Illumina	ITS1	0.5	0.5	NA_	E.Z.N.A. Soil DNA Kit (Omega Bio-tek)	ITS1F/ITS2	CTTGGTCATTTAGAGGAAGTAA/GCTGCGTTCTTCATCGATGC	soil bulk density (g.cm-3), NO3- (mg.kg-1), NH4+ (mg.kg-1), Olsen-P (mg.kg-1), dissolved organic nitrogen (mg.kg-1), dissolved organic carbon (mg.kg-1)	Changes in soil microbial community structure during long-term secondary succession.	Liu, J., Jia, X., Yan, W., Zhong, Y. and Shangguan, Z.	2020	Land Degradation and Development	10.1002/ldr.3505	zhongyqw@foxmail.com, shangguan@ms.iswc.ac.cn	6	55320
GF03003467S	-2.77837	42.506	489	Europe	Spain	Briones, La Rioja	root	cropland	vineyard	4	2017	June	NA_	spade close to the stem, bark peeled out	root endosphere	Illumina	ITS2	0.5	0.5	NA_	i-genomic Plant DNA Extraction Mini Kit (Intron Biotechnology)	ITS3_KYO2/ITS4	GATGAAGAACGYAGYRAA/TCCTCCGCTTATTGATATGC	Vineyard-3	Soil-plant compartments affect fungal microbiome diversity and composition in grapevine.	del Pilar Mart√≠nez-Diz, M., Andr√©s-Sodupe, M., Bujanda, R., D√≠az-Losada, E., Eichmeier, A. and Gramaje, D.	2019	Fungal Ecology	10.1016/j.funeco.2019.07.003	david.gramaje@icvv.es	47	111847
GF01007920S	126.117	47.5833	226	Asia	China	Baiquan, Heilongjiang, China	soil	cropland	cropland biome	10	2012	September	NA_	NA_	0 to 20 cm depth	454Roche	ITSboth	0.5	0.5	NA_	E.Z.N.A Soil DNA kit (Omega)	ITS1/ITS4	TCCGTAGGTGAACCTGCGG/TCCTCCGCTTATTGATATGC	NA_	Soil carbon content drives the biogeographical distribution of fungal communities in the black soil zone of northeast China.	Liu, J., Sui, Y., Yu, Z., Shi, Y., Chu, H., Jin, J., Liu, X. and Wang, G.	2015	Soil Biology and Biochemistry	10.1016/j.soilbio.2015.01.009	wanggh@neigaehrb.ac.cn	2	6835
GF05018953S	120.742	37.9023	4	Asia	China	Changdao,Yantai	shoot	aquatic	low tide zone	1	2021	April	13	collected using seawater-washed forceps and needles	leaf	Illumina	ITS1	25	25	NA_	FastDNA SPIN Kit (MP Biomedicals)	ITS1F/ITS2	CTTGGTCATTTAGAGGAAGTAA/GCTGCGTTCTTCATCGATGC	green macroalgae, attached to rocky surfaces	Composition and Functional Diversity of Epiphytic Bacterial and Fungal Communities on Marine Macrophytes in an Intertidal Zone	Chen, J., Zang, Y., Yang, Z., Qu, T., Sun, T., Liang, S., Zhu, M., Wang, Y. and Tang, X.	2022	Frontiers in Microbiology	10.3389/fmicb.2022.839465	ywang@ouc.deu.cn	1	10162
GF05018933S	120.756	37.9045	15	Asia	China	Changdao,Yantai	shoot	aquatic	low tide zone	1	2021	April	13	collected using seawater-washed forceps and needles	leaf	Illumina	ITS1	25	25	NA_	FastDNA SPIN Kit (MP Biomedicals)	ITS1F/ITS2	CTTGGTCATTTAGAGGAAGTAA/GCTGCGTTCTTCATCGATGC	green macroalgae, attached to rocky surfaces	Composition and Functional Diversity of Epiphytic Bacterial and Fungal Communities on Marine Macrophytes in an Intertidal Zone	Chen, J., Zang, Y., Yang, Z., Qu, T., Sun, T., Liang, S., Zhu, M., Wang, Y. and Tang, X.	2022	Frontiers in Microbiology	10.3389/fmicb.2022.839465	ywang@ouc.deu.cn	2	38210
GF01007182S	107.926	34.5617	1090	Asia	China	Shaanxi Province, south of the Loess Plateau, China	soil	forest	forest biome	5	2016	August	NA_	NA_	bulk soil_100 to 150 cm depth	Illumina	ITS1	0.5	0.5	NA_	Fast DNA Spin for Soil kit (MP Biomedicals)	ITS5/ITS2	GGAAGTAAAAGTCGTAACAAGG/GCTGCGTTCTTCATCGATGC	20-year-forest on ex-arable land	Soil microbiomes with distinct assemblies through vertical soil profiles drive the cycling of multiple nutrients in reforested ecosystems.	Jiao, S., Chen, W., Wang, J., Du, N., Li, Q. and Wei, G.	2018	Microbiome	10.1186/s40168-018-0526-0	chenwm029@nwsuaf.edu.cn, weigehong@nwsuaf.edu.cn	1	61714
GF05018951S	120.756	37.9045	15	Asia	China	Changdao,Yantai	shoot	aquatic	low tide zone	1	2021	April	13	collected using seawater-washed forceps and needles	leaf	Illumina	ITS1	25	25	NA_	FastDNA SPIN Kit (MP Biomedicals)	ITS1F/ITS2	CTTGGTCATTTAGAGGAAGTAA/GCTGCGTTCTTCATCGATGC	red macroalgae, attached to rocky surfaces	Composition and Functional Diversity of Epiphytic Bacterial and Fungal Communities on Marine Macrophytes in an Intertidal Zone	Chen, J., Zang, Y., Yang, Z., Qu, T., Sun, T., Liang, S., Zhu, M., Wang, Y. and Tang, X.	2022	Frontiers in Microbiology	10.3389/fmicb.2022.839465	ywang@ouc.deu.cn	1	26514
GF05002409S	123.112	29.4703	NA	Pacific Ocean	China	East Chinese Sea	water	aquatic	marine pelagic biome	1	2015	November	7	A minimum of 1 L of water for DNA extraction was filtered through Sterivex filters (Millipore, Billerica, MA, USA). Then, the filters were sealed and frozen at -80¬∞C.	seawater depth 30m	Illumina	ITS2	NA	NA	A minimum of 1 L of water filtered through Sterivex filters (Millipore, Billerica, MA, USA)	Collins, Rocap, and Deming (2010) with optimizations	ITS3/ITS4	GCATCGATGAAGAACGCAGC/TCCTCCGCTTATTGATATGC	0.35, 0.31, 1.01 (NO2,NO3,NH4 (umol/L))_0.04 [PO4 (umol/L)]	Highlighting patterns of fungal diversity and composition shaped by ocean currents using the East China Sea as a model.	Li, W., Wang, M., Pan, H., Burgaud, G., Liang, S., Guo, J., Luo, T., Li, Z., Zhang, S. and Cai, L.	2018	Molecular Ecology	10.1111/mec.14440	liwei01@ouc.edu.cn, cail@im.ac.cn	1	24719
GF05002393S	122.5	29.9876	0	Pacific Ocean	China	East Chinese Sea	water	aquatic	marine pelagic biome	1	2015	November	8	A minimum of 1 L of water for DNA extraction was filtered through Sterivex filters (Millipore, Billerica, MA, USA). Then, the filters were sealed and frozen at -80¬∞C.	seawater depth 3m	Illumina	ITS2	NA	NA	A minimum of 1 L of water filtered through Sterivex filters (Millipore, Billerica, MA, USA)	Collins, Rocap, and Deming (2010) with optimizations	ITS3/ITS4	GCATCGATGAAGAACGCAGC/TCCTCCGCTTATTGATATGC	0.9, 32.65, 1.69 (NO2,NO3,NH4 (umol/L))_0.77 [PO4 (umol/L)]	Highlighting patterns of fungal diversity and composition shaped by ocean currents using the East China Sea as a model.	Li, W., Wang, M., Pan, H., Burgaud, G., Liang, S., Guo, J., Luo, T., Li, Z., Zhang, S. and Cai, L.	2018	Molecular Ecology	10.1111/mec.14440	liwei01@ouc.edu.cn, cail@im.ac.cn	2	12314
GF03001508S	-106.529	52.1629	510	North America	Canada	Kernen Prairie, Saskatoon, Saskatchewan	rhizosphere soil	grassland	prairie	1	2014	November	5	1 cm core diameter, taken with push corer	soil in direct contact with roots from a 5 g subsample of soil with roots	Illumina	ITS1	0.25	0.25	NA_	PowerSoil DNA Isolation Kit (Qiagen)	ITS1F/ITS2	CTTGGTCATTTAGAGGAAGTAA/GCTGCGTTCTTCATCGATGC	Plot nr 643; patch invaded by Bromus inermis; Season: senescence ; Combined Moisture = 25.615; Sieved Moisture = 24.73; Field Temperature = 5.5; Field Moisture = 0.265; 250 uM weight = 0.784183701; 53 uM weight = 0.125773331; Clay/Silt Weight = 0.059578939; Bait = 0; % Glyphosate degradation = 1.914535499; CO2 (umol/g/h) = 0.121357579; CH4 (umol/g/h) = -0.005032609; N2O (umol/g/h) = 0.003964424; cumulative CO2 equivalencies (umol/g/h) = -0.001068185; Dehydrogenase (nmole/g/h) = 0.382092163; Phosphatase (nmole/g/h) = 562.792713; Arylsulphatase (nmol/g/h) = 194.8556955; Potential Nitrification (pmol/g/h) = 55.49817114; Inorganic P (mg/kg) = 27.05332524; Organic P (mg/kg) = 0; Water Extractable Organic Carbon (mg/kg) = 27.4072797; Water Extractable N (mg/kg) = 9.081633074; PlantBiomass = 149.2; PlantBiomass_g (adjusted for greenness) = 59.68; Richness = 1; Richness_g (adjusted for greenness) = 1; Evenness = 1; Evenness_g (adjusted for greenness) = 1; InvasiveRich = 1; InvasiveRich_g (adjusted for greenness) = 1; InvasiveBiomass = 149.2; InvasiveBiomass_g (adjusted for greenness)59.68; InvasiveBiomass_prop = 1; InvasiveBiomass_prop_g (adjusted for greenness) = 1; StandingBiomass = 1162.8; NativeRich = 0; ForageBiomass = 149.2; ForageBiomass_fair = 149.2; WoodyBiomass = 0; WoodyBiomass_prop = 0; Woody_pa = 0; ForageInvader = 149.2; ForageInvader_pa = 1; Formate = 17.3819; Malate = 1.1333; Succinate = 0; Tartrate = 0; Oxalate = 0.0701; Citrate = 0	A survey of invasive plants on grassland soil microbial communities and ecosystem services.	Bell, J.K., Siciliano, S.D. and Lamb, E.G.	2020	Scientific Data	10.1038/s41597-020-0422-x	j.bell@usask.ca	2	5654
GF05002403S	124.498	30.0017	NA	Pacific Ocean	China	East Chinese Sea	water	aquatic	marine pelagic biome	1	2015	November	8	A minimum of 1 L of water for DNA extraction was filtered through Sterivex filters (Millipore, Billerica, MA, USA). Then, the filters were sealed and frozen at -80¬∞C.	seawater depth 30m	Illumina	ITS2	NA	NA	A minimum of 1 L of water filtered through Sterivex filters (Millipore, Billerica, MA, USA)	Collins, Rocap, and Deming (2010) with optimizations	ITS3/ITS4	GCATCGATGAAGAACGCAGC/TCCTCCGCTTATTGATATGC	0.48, 1.58, 1.25 (NO2,NO3,NH4 (umol/L))_0.1 [PO4 (umol/L)]	Highlighting patterns of fungal diversity and composition shaped by ocean currents using the East China Sea as a model.	Li, W., Wang, M., Pan, H., Burgaud, G., Liang, S., Guo, J., Luo, T., Li, Z., Zhang, S. and Cai, L.	2018	Molecular Ecology	10.1111/mec.14440	liwei01@ouc.edu.cn, cail@im.ac.cn	1	15005
GF05015692S	126.193	41.167	254	Asia	China	Ji`an City, Jilin Province	soil	cropland	cultivated environment	1	2019	August	17	collected by excavating of soil (about 20 cm) and were gently shaken to collect root zone soil	root zone soil	Illumina	ITS1	0.5	0.5	NA_	Fast DNA Spin Kit (MP Biomedicals)	ITS5/ITS2	GGAAGTAAAAGTCGTAACAAGG/GCTGCGTTCTTCATCGATGC	Diseased plant (root rot), 2 years old	Outbreaks of Root Rot Disease in Different Aged American Ginseng Plants Are Associated With Field Microbial Dynamics	Ji, L., Nasir, F., Tian, L., Chang, J., Sun, Y., Zhang, J., Li, X. and Tian, C.	2021	Frontiers in Microbiology	10.3389/fmicb.2021.676880	tiancj@iga.ac.cn	7	30746
GF01007191S	107.921	34.5614	1063	Asia	China	Shaanxi Province, south of the Loess Plateau, China	soil	forest	forest biome	5	2016	August	NA_	NA_	bulk soil_200 to 250 cm depth	Illumina	ITS1	0.5	0.5	NA_	Fast DNA Spin for Soil kit (MP Biomedicals)	ITS5/ITS2	GGAAGTAAAAGTCGTAACAAGG/GCTGCGTTCTTCATCGATGC	30-year-forest on ex-arable land	Soil microbiomes with distinct assemblies through vertical soil profiles drive the cycling of multiple nutrients in reforested ecosystems.	Jiao, S., Chen, W., Wang, J., Du, N., Li, Q. and Wei, G.	2018	Microbiome	10.1186/s40168-018-0526-0	chenwm029@nwsuaf.edu.cn, weigehong@nwsuaf.edu.cn	1	11040

### Sheet: K.lactis-GlobalFungi
Sample ID	Longitude	Latitude	Elevation (m)	Continent	Country	Location	Sample Type	Biome	Biome Detail	Number of Subsamples	Year of Sampling	Month of Sampling	Day of Sampling	Sampling Info	Sample Description	Sequencing Platform	Target Marker	DNA Mass Extracted From (g)	DNA Mass Extracted To (g)	DNA Size	DNA Extraction Method	Primers	Primer Sequences	Additional Sample Info	Title	Authors	Year	Journal	DOI	Contact	ITS observed	ITS total
GF04002074S	47.8583	-14.7333	25	Africa	Madagascar	Andaravina, Sofia region	soil	forest	tropical deciduous broadleaf forest	1	2016	August	NA_	soil sample was collected using a small shovel and sterilized gloves, the upper organic layer on the soil was first removed	soil	Illumina	ITS2	0.5	0.5	NA_	FastDNA SPIN Kit for Soil (MP Biomedicals)	fITS9/ITS4	GAACGCAGCRAAIIGYGA/TCCTCCGCTTATTGATATGC	dense deciduous forest	Fungal Patterns from Soils in Madagascar: an Insight from Maromizaha Forest (Evergreen Humid Forest) to Outside (Deciduous Forest).	Ghignone, S., Zampieri, E., Tinti, F., Torti, V., Giacoma, C. and Mello, A.	2021	Microbial Ecology	10.1007/s00248-021-01887-5	antonietta.mello@ipsp.cnr.it	3	112190
GF02006882S	112.6	29.3667	36	Asia	China	Yuanjiang, Hunan Province	rhizosphere soil	cropland	cropland biome	15	2016	May	NA_	NA_	rhizosphere soil	Illumina	ITS2	0.25	0.25	NA_	E.Z.N.A. Soil DNA Kit (Omega Bio-tek)	fITS7/ITS4	GTGARTCATCGAATCTTTG/TCCTCCGCTTATTGATATGC	NA_	Potential use of high-throughput sequencing of soil microbial communities for estimating the adverse effects of continuous cropping on ramie (Boehmeria nivea L. Gaud).	Zhu, S., Wang, Y., Xu, X., Liu, T., Wu, D., Zheng, X., Tang, S. and Dai, Q.	2018	PLoS One	10.1371/journal.pone.0197095	zhusiyuan@caas.cn, daiqiuzhong@gmail.com	1	88744
GF05018928S	120.756	37.9045	15	Asia	China	Changdao,Yantai	shoot	aquatic	low tide zone	1	2021	April	13	collected using seawater-washed forceps and needles	leaf	Illumina	ITS1	25	25	NA_	FastDNA SPIN Kit (MP Biomedicals)	ITS1F/ITS2	CTTGGTCATTTAGAGGAAGTAA/GCTGCGTTCTTCATCGATGC	brown macroalgae, attached to rocky surfaces	Composition and Functional Diversity of Epiphytic Bacterial and Fungal Communities on Marine Macrophytes in an Intertidal Zone	Chen, J., Zang, Y., Yang, Z., Qu, T., Sun, T., Liang, S., Zhu, M., Wang, Y. and Tang, X.	2022	Frontiers in Microbiology	10.3389/fmicb.2022.839465	ywang@ouc.deu.cn	1	59488
GF01006483S	-126.309	54.6114	1082	North America	Canada	British Columbia, Canada	soil	forest	coniferous forest biome	3	NA	NA_	NA_	NA_	organic and mineral horizons	454Roche	ITS2	0.5	0.5	NA_	Fast DNA Spin for Soil kit (MP Biomedicals)	ITS3/ITS4	GCATCGATGAAGAACGCAGC/TCCTCCGCTTATTGATATGC	NA_	Significant and persistent impact of timber harvesting on soil microbial communities in Northern coniferous forests.	Hartmann, M., Howes, C.G., VanInsberghe, D., Yu, H., Bachar, D., Christen, R., Nilsson, R.H., Hallam, S.J. and Mohn, W.W.	2012	The ISME Journal	10.1038/ismej.2012.84	martin.hartmann@microbiome.ch, wmohn@mail.ubc.ca	1	368400
GF02001034S	108.32	36.04	1529	Asia	China	Ziwuling forest region, Heshui County, Gansu Province	soil	shrubland	shrubland biome	9	2015	September	30	5 cm core diameter	surface soil 0 to 20 cm depth	Illumina	ITS1	0.5	0.5	NA_	E.Z.N.A. Soil DNA Kit (Omega Bio-tek)	ITS1F/ITS2	CTTGGTCATTTAGAGGAAGTAA/GCTGCGTTCTTCATCGATGC	soil bulk density (g.cm-3), NO3- (mg.kg-1), NH4+ (mg.kg-1), Olsen-P (mg.kg-1), dissolved organic nitrogen (mg.kg-1), dissolved organic carbon (mg.kg-1)	Changes in soil microbial community structure during long-term secondary succession.	Liu, J., Jia, X., Yan, W., Zhong, Y. and Shangguan, Z.	2020	Land Degradation and Development	10.1002/ldr.3505	zhongyqw@foxmail.com, shangguan@ms.iswc.ac.cn	3	53345
GF02001035S	108.32	36.02	1456	Asia	China	Ziwuling forest region, Heshui County, Gansu Province	soil	forest	broadleaf forest biome	9	2015	September	30	5 cm core diameter	surface soil 0 to 20 cm depth	Illumina	ITS1	0.5	0.5	NA_	E.Z.N.A. Soil DNA Kit (Omega Bio-tek)	ITS1F/ITS2	CTTGGTCATTTAGAGGAAGTAA/GCTGCGTTCTTCATCGATGC	soil bulk density (g.cm-3), NO3- (mg.kg-1), NH4+ (mg.kg-1), Olsen-P (mg.kg-1), dissolved organic nitrogen (mg.kg-1), dissolved organic carbon (mg.kg-1)	Changes in soil microbial community structure during long-term secondary succession.	Liu, J., Jia, X., Yan, W., Zhong, Y. and Shangguan, Z.	2020	Land Degradation and Development	10.1002/ldr.3505	zhongyqw@foxmail.com, shangguan@ms.iswc.ac.cn	1	59251
GF03009110S	105.06	37.5843	1294	Asia	China	Tengger Desert	soil	desert	desert biome	3	2015	November	2	3.5 cm core diameter	soil	Illumina	ITS1	0.5	0.5	NA_	E.Z.N.A. Soil DNA Kit (Omega Bio-tek)	ITS1F/ITS2	CTTGGTCATTTAGAGGAAGTAA/GCTGCGTTCTTCATCGATGC	revegetation since 28 years	Development of fungal community is a potential indicator for evaluating the stability of biological soil crusts in temperate desert revegetation.	Wang, Z., Liu, Y. and Zhao, L.	2020	Applied Soil Ecology	10.1016/j.apsoil.2019.103404	liuyb@lzb.ac.cn	2	47713
GF04016524S	16.8139	48.8078	170	Europe	Czech Republic	Czech Republic, Lednice	soil	forest	temperate broadleaf forest biome	40	2018	September	7	5 cm core diameter, individual cores were collected in pairs (2‚Äì3 m apart) on the opposite sides of a randomly selected tree (in forests) or randomly selected locations (in non-forested ecosystems) at least 8 m away from other sampling locations and evenly covering the plot. Roughly an equal volume (approximately one quarter of the total volume) from each soil core were pooled.	soil	PacBio	ITSboth	2	2	NA_	PowerMax Soil DNA Isolation Kit (Qiagen)	ITS9MUNngs/ITS4ngsUni	TACACACCGCCCGTCG/CCTSCSCTTANTDATATGC	Last_fire_y_ago:100.	The Global Soil Mycobiome consortium dataset for boosting fungal diversity research.	Tedersoo, L., Mikryukov, V., Anslan, S., Bahram, M., Khalid, A.N., Corrales, A., Agan, A., Vasco-Palacios, A.M., Saitta, A., Antonelli, A. and Rinaldi, A.C.	2021	Fungal Diversity	10.1007/s13225-021-00493-7	leho.tedersoo@ut.ee	2	10288
GF02001033S	108.31	36.05	1483	Asia	China	Ziwuling forest region, Heshui County, Gansu Province	soil	grassland	grassland biome	9	2015	September	30	5 cm core diameter	surface soil 0 to 20 cm depth	Illumina	ITS1	0.5	0.5	NA_	E.Z.N.A. Soil DNA Kit (Omega Bio-tek)	ITS1F/ITS2	CTTGGTCATTTAGAGGAAGTAA/GCTGCGTTCTTCATCGATGC	soil bulk density (g.cm-3), NO3- (mg.kg-1), NH4+ (mg.kg-1), Olsen-P (mg.kg-1), dissolved organic nitrogen (mg.kg-1), dissolved organic carbon (mg.kg-1)	Changes in soil microbial community structure during long-term secondary succession.	Liu, J., Jia, X., Yan, W., Zhong, Y. and Shangguan, Z.	2020	Land Degradation and Development	10.1002/ldr.3505	zhongyqw@foxmail.com, shangguan@ms.iswc.ac.cn	1	51040
GF02006890S	112.6	29.3667	36	Asia	China	Yuanjiang, Hunan Province	rhizosphere soil	cropland	cropland biome	15	2016	May	NA_	NA_	rhizosphere soil	Illumina	ITS2	0.25	0.25	NA_	E.Z.N.A. Soil DNA Kit (Omega Bio-tek)	fITS7/ITS4	GTGARTCATCGAATCTTTG/TCCTCCGCTTATTGATATGC	NA_	Potential use of high-throughput sequencing of soil microbial communities for estimating the adverse effects of continuous cropping on ramie (Boehmeria nivea L. Gaud).	Zhu, S., Wang, Y., Xu, X., Liu, T., Wu, D., Zheng, X., Tang, S. and Dai, Q.	2018	PLoS One	10.1371/journal.pone.0197095	zhusiyuan@caas.cn, daiqiuzhong@gmail.com	7	58158
GF05017527S	-107.139	37.049	1944	North America	USA	San Juan River	soil	woodland	woodland biome	NA	2012	June	15	NA_	bulk soil	Illumina	ITS2	NA	NA	NA_	PowerSoil Isolation kits (MoBio)	fITS9/ITS4	GAACGCAGCRAAIIGYGA/TCCTCCGCTTATTGATATGC	NA_	Natural soil microbiome variation affects spring foliar phenology with consequences for plant productivity and climate‚Äêdriven range shifts	Van Nuland, M.E., Ware, I.M., Schadt, C.W., Yang, Z., Bailey, J.K. and Schweitzer, J.A.	2021	New Phytologist	10.1111/nph.17599	mvannula@stanford.edu	22	138485
GF05017684S	-110.583	43.6405	2053	North America	USA	Wyoming	soil	woodland	woodland biome	NA	2012	June	15	NA_	bulk soil	Illumina	ITS2	NA	NA	NA_	PowerSoil Isolation kits (MoBio)	fITS9/ITS4	GAACGCAGCRAAIIGYGA/TCCTCCGCTTATTGATATGC	NA_	Natural soil microbiome variation affects spring foliar phenology with consequences for plant productivity and climate‚Äêdriven range shifts	Van Nuland, M.E., Ware, I.M., Schadt, C.W., Yang, Z., Bailey, J.K. and Schweitzer, J.A.	2021	New Phytologist	10.1111/nph.17599	mvannula@stanford.edu	8	148542
GF02001036S	108.32	36.04	1529	Asia	China	Ziwuling forest region, Heshui County, Gansu Province	soil	shrubland	shrubland biome	9	2015	September	30	5 cm core diameter	surface soil 0 to 20 cm depth	Illumina	ITS1	0.5	0.5	NA_	E.Z.N.A. Soil DNA Kit (Omega Bio-tek)	ITS1F/ITS2	CTTGGTCATTTAGAGGAAGTAA/GCTGCGTTCTTCATCGATGC	soil bulk density (g.cm-3), NO3- (mg.kg-1), NH4+ (mg.kg-1), Olsen-P (mg.kg-1), dissolved organic nitrogen (mg.kg-1), dissolved organic carbon (mg.kg-1)	Changes in soil microbial community structure during long-term secondary succession.	Liu, J., Jia, X., Yan, W., Zhong, Y. and Shangguan, Z.	2020	Land Degradation and Development	10.1002/ldr.3505	zhongyqw@foxmail.com, shangguan@ms.iswc.ac.cn	1	58533
GF02001037S	108.32	36.03	1495	Asia	China	Ziwuling forest region, Heshui County, Gansu Province	soil	forest	broadleaf forest biome	9	2015	September	30	5 cm core diameter	surface soil 0 to 20 cm depth	Illumina	ITS1	0.5	0.5	NA_	E.Z.N.A. Soil DNA Kit (Omega Bio-tek)	ITS1F/ITS2	CTTGGTCATTTAGAGGAAGTAA/GCTGCGTTCTTCATCGATGC	soil bulk density (g.cm-3), NO3- (mg.kg-1), NH4+ (mg.kg-1), Olsen-P (mg.kg-1), dissolved organic nitrogen (mg.kg-1), dissolved organic carbon (mg.kg-1)	Changes in soil microbial community structure during long-term secondary succession.	Liu, J., Jia, X., Yan, W., Zhong, Y. and Shangguan, Z.	2020	Land Degradation and Development	10.1002/ldr.3505	zhongyqw@foxmail.com, shangguan@ms.iswc.ac.cn	5	53086
GF05017614S	-111.904	41.1364	1386	North America	USA	Weber River	soil	woodland	woodland biome	NA	2012	June	15	NA_	bulk soil	Illumina	ITS2	NA	NA	NA_	PowerSoil Isolation kits (MoBio)	fITS9/ITS4	GAACGCAGCRAAIIGYGA/TCCTCCGCTTATTGATATGC	NA_	Natural soil microbiome variation affects spring foliar phenology with consequences for plant productivity and climate‚Äêdriven range shifts	Van Nuland, M.E., Ware, I.M., Schadt, C.W., Yang, Z., Bailey, J.K. and Schweitzer, J.A.	2021	New Phytologist	10.1111/nph.17599	mvannula@stanford.edu	2	145914
GF05017604S	-111.519	41.0425	1609	North America	USA	Weber River	soil	woodland	woodland biome	NA	2012	June	15	NA_	bulk soil	Illumina	ITS2	NA	NA	NA_	PowerSoil Isolation kits (MoBio)	fITS9/ITS4	GAACGCAGCRAAIIGYGA/TCCTCCGCTTATTGATATGC	NA_	Natural soil microbiome variation affects spring foliar phenology with consequences for plant productivity and climate‚Äêdriven range shifts	Van Nuland, M.E., Ware, I.M., Schadt, C.W., Yang, Z., Bailey, J.K. and Schweitzer, J.A.	2021	New Phytologist	10.1111/nph.17599	mvannula@stanford.edu	37	173599
GF03005804S	-79.1747	-2.8405	3438	South America	Ecuador	Llaviucu, El Cajas National Park, Cuenca, Province of Azuay	root	forest	montane forest	1	2013	NA_	NA_	roots from epiphytic orchid collected from tree branch, three colonized root pieces were surface-sterilized and the velamen was removed, cortical tissue containing the mycobionts was used for DNA extraction	roots from individual orchid	Illumina	ITS2	NA	NA	cortical tissue from three colonized root pieces	DNeasy Plant Mini Kit (Qiagen)	ITS86F/ITS4	GTGAATCATCGAATCTTTGAA/TCCTCCGCTTATTGATATGC	NA_	Many broadly-shared mycobionts characterize mycorrhizal interactions of two coexisting epiphytic orchids in a high elevation tropical forest.	Herrera, P., Su√°rez, J. P., S√°nchez-Rodr√≠guez, A., Molina, M. C., Prieto, M. and M√©ndez, M.	2019	Fungal Ecology	10.1016/j.funeco.2018.11.003	piherrera@utpl.edu.ec	2	41763
GF05021807S	115.738	39.59	304	Asia	China	Fangshan District in Beijing	shoot	cropland	vineyard	1	2017	September	28	1 kg of healthy and undamaged grapes, collected using sterilized garden scissors	grapes	IonTorrent	ITS2	NA	NA	9 ml of must or krausen	CTAB extraction method	ITS3/ITS4	GCATCGATGAAGAACGCAGC/TCCTCCGCTTATTGATATGC	Marselan must and krausen samples were collected on day 8, pH 2.94	The biogeography of fungal communities across different chinese wine-producing regions associated with environmental factors and spontaneous fermentation performance	Li, R., Yang, S., Lin, M., Guo, S., Han, X., Ren, M., Du, L., Song, Y., You, Y., Zhan, J. and Huang, W.,	2021	Frontiers in Microbiology	10.3389/fmicb.2021.636639	zhanjicheng@cau.edu.cn	7	73429
GF01013302S	-95.08	18.58	359	North America	Mexico	Los Tuxtlas Tropical Biology Station, Veracruz, Mexico	root	forest	tropical moist broadleaf forest biome	10	2014	July	NA_	fine root tips at least 2 cm long	root-tip tissue	Illumina	ITS1	NA	NA	10 fine root tips at least 2 cm long	NucleoSpin Plant II kit (Macherey-Nagel)	ITS1F/ITS2	CTTGGTCATTTAGAGGAAGTAA/GCTGCGTTCTTCATCGATGC	NA_	Community composition and diversity of Neotropical root-associated fungi in common and rare trees.	Schroeder, J.W., Martin, J.T., Angulo, D.F., Barbosa, J.M., Perea, R., Arias-Del Razo, I., Sebasti√°n-Gonz√°lez, E. and Dirzo, R.	2018	Biotropica	10.1111/btp.12553	jwschro@stanford.edu	2	7659
GF02001039S	108.31	36.05	1483	Asia	China	Ziwuling forest region, Heshui County, Gansu Province	soil	grassland	grassland biome	9	2015	September	30	5 cm core diameter	surface soil 0 to 20 cm depth	Illumina	ITS1	0.5	0.5	NA_	E.Z.N.A. Soil DNA Kit (Omega Bio-tek)	ITS1F/ITS2	CTTGGTCATTTAGAGGAAGTAA/GCTGCGTTCTTCATCGATGC	soil bulk density (g.cm-3), NO3- (mg.kg-1), NH4+ (mg.kg-1), Olsen-P (mg.kg-1), dissolved organic nitrogen (mg.kg-1), dissolved organic carbon (mg.kg-1)	Changes in soil microbial community structure during long-term secondary succession.	Liu, J., Jia, X., Yan, W., Zhong, Y. and Shangguan, Z.	2020	Land Degradation and Development	10.1002/ldr.3505	zhongyqw@foxmail.com, shangguan@ms.iswc.ac.cn	1	50085
GF03004930S	-72.18	-40.65	377	South America	Chile	Anticura, Puyehue National Park, Andes	shoot	forest	temperate broadleaf evergreen forest	1	2015	September	NA_	three mature healthy leaves (no sign of damage) located at mid-stem	three mature healthy leaves	Illumina	ITS1	0.2	0.2	NA_	CTAB protocol (Sahu et al. 2012)	ITS1F_KYO1/ITS2_KYO1	CTHGGTCATTTAGAGGAASTAA/CTRYGTTCTTCATCGDT	In the lab, leaves were disinfected with different washes of ethanol (70%), sodium hypochlorite (1%) and sterilized water (according to Arnold, Maynard, & Gilbert, 2001). Leaf resistence traits = content of cell wall polysaccharides, flavonoids, anthocyanins, terpenoids and chitinases for each tree species available in supplementary info. Mean annual precipitation at the site is 2,800 mm, with a mean temperature of 9.8¬∞C (Dorsch, 2003).	Leaf resistance traits influence endophytic fungi colonization and community composition in a South American temperate rainforest.	Gonz√°lez-Teuber, M., Vilo, C., Guevara-Araya, M. J., Salgado-Luarte, C. and Gianoli, E.	2020	Journal of Ecology	10.1111/1365-2745.13314	mfgonzalez@ucsc.cl	3	140648
GF02001040S	108.32	36.02	1456	Asia	China	Ziwuling forest region, Heshui County, Gansu Province	soil	forest	broadleaf forest biome	9	2015	September	30	5 cm core diameter	surface soil 0 to 20 cm depth	Illumina	ITS1	0.5	0.5	NA_	E.Z.N.A. Soil DNA Kit (Omega Bio-tek)	ITS1F/ITS2	CTTGGTCATTTAGAGGAAGTAA/GCTGCGTTCTTCATCGATGC	soil bulk density (g.cm-3), NO3- (mg.kg-1), NH4+ (mg.kg-1), Olsen-P (mg.kg-1), dissolved organic nitrogen (mg.kg-1), dissolved organic carbon (mg.kg-1)	Changes in soil microbial community structure during long-term secondary succession.	Liu, J., Jia, X., Yan, W., Zhong, Y. and Shangguan, Z.	2020	Land Degradation and Development	10.1002/ldr.3505	zhongyqw@foxmail.com, shangguan@ms.iswc.ac.cn	3	61981
GF05021919S	120.742	37.753	61	Asia	China	Penglai City in Shandong Province	shoot	cropland	vineyard	1	2017	September	28	1 kg of healthy and undamaged grapes, collected using sterilized garden scissors	grapes	IonTorrent	ITS2	NA	NA	9 ml of must or krausen	CTAB extraction method	ITS3/ITS4	GCATCGATGAAGAACGCAGC/TCCTCCGCTTATTGATATGC	Marselan must and krausen samples were collected on day 8, pH 3.12	The biogeography of fungal communities across different chinese wine-producing regions associated with environmental factors and spontaneous fermentation performance	Li, R., Yang, S., Lin, M., Guo, S., Han, X., Ren, M., Du, L., Song, Y., You, Y., Zhan, J. and Huang, W.,	2021	Frontiers in Microbiology	10.3389/fmicb.2021.636639	zhanjicheng@cau.edu.cn	3	72643
GF02001042S	108.31	36.02	1455	Asia	China	Ziwuling forest region, Heshui County, Gansu Province	soil	forest	broadleaf forest biome	9	2015	September	30	5 cm core diameter	surface soil 0 to 20 cm depth	Illumina	ITS1	0.5	0.5	NA_	E.Z.N.A. Soil DNA Kit (Omega Bio-tek)	ITS1F/ITS2	CTTGGTCATTTAGAGGAAGTAA/GCTGCGTTCTTCATCGATGC	soil bulk density (g.cm-3), NO3- (mg.kg-1), NH4+ (mg.kg-1), Olsen-P (mg.kg-1), dissolved organic nitrogen (mg.kg-1), dissolved organic carbon (mg.kg-1)	Changes in soil microbial community structure during long-term secondary succession.	Liu, J., Jia, X., Yan, W., Zhong, Y. and Shangguan, Z.	2020	Land Degradation and Development	10.1002/ldr.3505	zhongyqw@foxmail.com, shangguan@ms.iswc.ac.cn	5	65693
GF05017522S	-111.719	35.0607	1932	North America	USA	Oak Creek	soil	woodland	woodland biome	NA	2012	June	15	NA_	bulk soil	Illumina	ITS2	NA	NA	NA_	PowerSoil Isolation kits (MoBio)	fITS9/ITS4	GAACGCAGCRAAIIGYGA/TCCTCCGCTTATTGATATGC	NA_	Natural soil microbiome variation affects spring foliar phenology with consequences for plant productivity and climate‚Äêdriven range shifts	Van Nuland, M.E., Ware, I.M., Schadt, C.W., Yang, Z., Bailey, J.K. and Schweitzer, J.A.	2021	New Phytologist	10.1111/nph.17599	mvannula@stanford.edu	1	127479
GF02001043S	108.32	36.03	1495	Asia	China	Ziwuling forest region, Heshui County, Gansu Province	soil	forest	broadleaf forest biome	9	2015	September	30	5 cm core diameter	surface soil 0 to 20 cm depth	Illumina	ITS1	0.5	0.5	NA_	E.Z.N.A. Soil DNA Kit (Omega Bio-tek)	ITS1F/ITS2	CTTGGTCATTTAGAGGAAGTAA/GCTGCGTTCTTCATCGATGC	soil bulk density (g.cm-3), NO3- (mg.kg-1), NH4+ (mg.kg-1), Olsen-P (mg.kg-1), dissolved organic nitrogen (mg.kg-1), dissolved organic carbon (mg.kg-1)	Changes in soil microbial community structure during long-term secondary succession.	Liu, J., Jia, X., Yan, W., Zhong, Y. and Shangguan, Z.	2020	Land Degradation and Development	10.1002/ldr.3505	zhongyqw@foxmail.com, shangguan@ms.iswc.ac.cn	11	66578
GF02006891S	112.6	29.3667	36	Asia	China	Yuanjiang, Hunan Province	soil	cropland	cropland biome	15	2016	May	NA_	NA_	non-rhizosphere soil	Illumina	ITS2	0.25	0.25	NA_	E.Z.N.A. Soil DNA Kit (Omega Bio-tek)	fITS7/ITS4	GTGARTCATCGAATCTTTG/TCCTCCGCTTATTGATATGC	NA_	Potential use of high-throughput sequencing of soil microbial communities for estimating the adverse effects of continuous cropping on ramie (Boehmeria nivea L. Gaud).	Zhu, S., Wang, Y., Xu, X., Liu, T., Wu, D., Zheng, X., Tang, S. and Dai, Q.	2018	PLoS One	10.1371/journal.pone.0197095	zhusiyuan@caas.cn, daiqiuzhong@gmail.com	7	67491
GF05009554S	109.51	19.47	144	Asia	China	Hainan, Nanbao	soil	cropland	banana plantation	40	2015	June	1	2.5 cm soil auger, each soil from 10 individual banana trees, 4 sites around each tree	soil around roots	Illumina	ITS1	NA	NA	NA_	E.Z.N.A. soil DNA Kit (Omega Bio-tek)	ITS1/ITS2	TCCGTAGGTGAACCTGCGG/GCTGCGTTCTTCATCGATGC	Nanbao farm healthy soil sample	Deciphering microbial diversity associated with Fusarium wilt-diseased and disease-free banana rhizosphere soil	Zhou, DB; Jing, T; Chen, YF; Wang, F; Qi, DF; Feng, RJ; Xie, JH; Li, HP	2019	BMC Microbiology	10.1186/s12866-019-1531-6	2453880045@qq.com, huaping@scau.edu.cn	1	30975
GF05002509S	161.571	-77.7059	488	Antarctica	Antarctica	Lake Joyce, Taylor Valley	soil	desert	polar desert biome	1	2015	December	3	Soils apparently homogeneous were collected, non-randomly, from spots where surfaces were less unconsolidated than the surrounding area, possibly due to microbial colonization	topsoil	Illumina	ITS1	0.5	0.5	NA_	DNeasy PowerSoil DNA Isolation Kit (Qiagen)	ITS1F/ITS2	CTTGGTCATTTAGAGGAAGTAA/GCTGCGTTCTTCATCGATGC	more soil chem data in Suppl Tab S3	Fungal diversity and functionality are driven by soil texture in Taylor Valley, Antarctica	Canini, F., Geml, J., DÔøΩAcqui, L. P., Buzzini, P., Turchetti, B., Onofri, S., Ventura, S. and Zucconi, L.	2021	Fungal Ecology	10.1016/j.funeco.2021.101041	canini.fabiana@unitus.it	184	24210
GF02001045S	108.31	36.05	1483	Asia	China	Ziwuling forest region, Heshui County, Gansu Province	soil	grassland	grassland biome	9	2015	September	30	5 cm core diameter	surface soil 0 to 20 cm depth	Illumina	ITS1	0.5	0.5	NA_	E.Z.N.A. Soil DNA Kit (Omega Bio-tek)	ITS1F/ITS2	CTTGGTCATTTAGAGGAAGTAA/GCTGCGTTCTTCATCGATGC	soil bulk density (g.cm-3), NO3- (mg.kg-1), NH4+ (mg.kg-1), Olsen-P (mg.kg-1), dissolved organic nitrogen (mg.kg-1), dissolved organic carbon (mg.kg-1)	Changes in soil microbial community structure during long-term secondary succession.	Liu, J., Jia, X., Yan, W., Zhong, Y. and Shangguan, Z.	2020	Land Degradation and Development	10.1002/ldr.3505	zhongyqw@foxmail.com, shangguan@ms.iswc.ac.cn	2	43611
GF05010126S	109.38	19.18	437	Asia	China	Baisha County, Hainan	soil	forest	planted forest	5	2014	September	30	3.5 cm core diameter	soil	Illumina	ITSboth	NA	NA	NA_	FastDNA Spin Kit for Soil (Bio 101)	ITS1F/ITS4	CTTGGTCATTTAGAGGAAGTAA/TCCTCCGCTTATTGATATGC	mature rubber	Conversion to agroforestry and monoculture plantation is detrimental to the soil carbon and nitrogen cycles and microbial communities of a rainforest	Wang, J., Zou, Y., Di Gioia, D., Singh, B.K. and Li, Q.	2020	Soil Biology and Biochemistry	10.1016/j.soilbio.2020.107849	jinchuangwang@yahoo.com, qinfenli2005@163.com	9	190820
GF01009712S	-155.767	20.1423	979	North America	USA	Hawaii	soil	grassland	tropical grassland biome	NA	2015	July	NA_	NA_	mineral horizon (+top of subsoil horizon)_30 cm depth	Illumina	ITS1	0.25	0.25	NA_	PowerSoil DNA isolation kit (MoBio)	ITS1F/ITS2	CTTGGTCATTTAGAGGAAGTAA/GCTGCGTTCTTCATCGATGC	NA_	Convergence and contrast in the community structure of Bacteria, Fungi and Archaea along a tropical elevation-climate gradient.	Peay, K.G., von Sperber, C., Cardarelli, E., Toju, H., Francis, C.A., Chadwick, O.A. and Vitousek, P.M.	2017	FEMS Microbiology Ecology	10.1093/femsec/fix045	kpeay@stanford.edu	8	43765
GF02001047S	108.32	36.04	1529	Asia	China	Ziwuling forest region, Heshui County, Gansu Province	soil	shrubland	shrubland biome	9	2015	September	30	5 cm core diameter	surface soil 0 to 20 cm depth	Illumina	ITS1	0.5	0.5	NA_	E.Z.N.A. Soil DNA Kit (Omega Bio-tek)	ITS1F/ITS2	CTTGGTCATTTAGAGGAAGTAA/GCTGCGTTCTTCATCGATGC	soil bulk density (g.cm-3), NO3- (mg.kg-1), NH4+ (mg.kg-1), Olsen-P (mg.kg-1), dissolved organic nitrogen (mg.kg-1), dissolved organic carbon (mg.kg-1)	Changes in soil microbial community structure during long-term secondary succession.	Liu, J., Jia, X., Yan, W., Zhong, Y. and Shangguan, Z.	2020	Land Degradation and Development	10.1002/ldr.3505	zhongyqw@foxmail.com, shangguan@ms.iswc.ac.cn	3	61931
GF05003803S	10.4426	46.5218	3085	Europe	Italy	Scorluzzo rock glacier, Stelvio Pass	soil	tundra	alpine tundra biome	1	2017	July	25	borehole was drilled with a Beretta T22 GEO and 101 mm diameter and was cored using a widia bites core auger with compressed and refrigerated air	permafrost from rock glacier	Illumina	ITS2	0.25	0.25	NA_	PowerSoil DNA isolation Kit (Mobio)	ITS3/ITS4	GCATCGATGAAGAACGCAGC/TCCTCCGCTTATTGATATGC	NA_	Abiotic factors affecting the bacterial and fungal diversity of permafrost in a rock glacier in the Stelvio Pass (Italian Central Alps)	Sannino, C., Borruso, L., Mezzasoma, A., Battistel, D., Ponti, S., Turchetti, B., Buzzini, P. and Guglielmin, M.	2021	Applied Soil Ecology	10.1016/j.apsoil.2021.104079	pietro.buzzini@unipg.it, sannino.c@outlook.com	17	84656
GF02001046S	108.32	36.02	1456	Asia	China	Ziwuling forest region, Heshui County, Gansu Province	soil	forest	broadleaf forest biome	9	2015	September	30	5 cm core diameter	surface soil 0 to 20 cm depth	Illumina	ITS1	0.5	0.5	NA_	E.Z.N.A. Soil DNA Kit (Omega Bio-tek)	ITS1F/ITS2	CTTGGTCATTTAGAGGAAGTAA/GCTGCGTTCTTCATCGATGC	soil bulk density (g.cm-3), NO3- (mg.kg-1), NH4+ (mg.kg-1), Olsen-P (mg.kg-1), dissolved organic nitrogen (mg.kg-1), dissolved organic carbon (mg.kg-1)	Changes in soil microbial community structure during long-term secondary succession.	Liu, J., Jia, X., Yan, W., Zhong, Y. and Shangguan, Z.	2020	Land Degradation and Development	10.1002/ldr.3505	zhongyqw@foxmail.com, shangguan@ms.iswc.ac.cn	5	63515
GF05004613S	109.456	19.9166	0	Asia	China	Linchang Island	soil	wetland	coastal wetland ecosystem	5	2018	July	22	5-10 cm core diameter	soil covered by seawater	Illumina	ITS1	NA	NA	NA_	Soil DNA kit (Omega)	ITS5/ITS2	GGAAGTAAAAGTCGTAACAAGG/GCTGCGTTCTTCATCGATGC	soil sample collected in interval seawater covering Linchang Island	Characteristics of soil bacterial and fungal communities on interval seawater covering Linchang Island, China	Chen, Y., Zhang, Z., Zhang, H., Luo, H. and Li, Z.	2021	Archives of Microbiology	10.1007/s00203-021-02268-9	zzh@nies.org	2	25947
GF05012097S	119.07	37.8327	-2	Asia	China	River-Delta National Nature Reserve, Dongying, Shandong	soil	wetland	saline marsh	5	2018	October	NA_	soil surface 0-3 cm removed before sampling	soil	Illumina	ITS2	0.5	0.5	NA_	FastDNA Spin kit (MP Biomedicals)	ITS3/ITS4	GCATCGATGAAGAACGCAGC/TCCTCCGCTTATTGATATGC	native site (neighboring to invaded)	Spartina alterniflora invasions reduce soil fungal diversity and simplify co-occurrence networks in a salt marsh ecosystem	Zhang, GL; Bai, JH; Tebbe, CC; Huang, LB; Jia, J; Wang, W; Wang, X; Yu, L; Zhao, QQ	2021	Science of The Total Environment	10.1016/j.scitotenv.2020.143667	junhongbai@163.com	6	46493
GF05017843S	9.58731	48.6293	440	Europe	Germany	Germany	shoot	anthropogenic	garden	3	2016	April	6	collected at 1.2 to 2.0m above ground	leaf	Illumina	ITS1	NA	NA	NA_	DNeasy PowerSoil Kit (Qiagen, Hilden, Germany)	ITS1F/ITS2	CTTGGTCATTTAGAGGAAGTAA/GCTGCGTTCTTCATCGATGC	epiphytic	The Microbiome of the Medicinal Plants Achillea millefolium L. and Hamamelis virginiana L.	Sauer, S., Dlugosch, L., Kammerer, D.R., Stintzing, F.C. and Simon, M.	2021	Frontiers in Microbiology	10.3389/fmicb.2021.696398	florian.stintzing@wala.de, m.simon@icbm.de	3	46797
GF05018281S	-121.43	36.0929	503	North America	USA	California, Milpitas Special Interest Area Los Padres National Forest	sediment	forest	forest	NA	2017	June	13	NA_	sediment	Illumina	ITS1	0.25	0.25	NA_	DNeasy PowerSoil Kit (Qiagen)	ITS5/5.8S_fungi	GGAAGTAAAAGTCGTAACAAGG/CAAGAGATCCGTTGTTGAAAGTT	NA_	Landscape analyses using eDNA metabarcoding and Earth observation predict community biodiversity in California	Lin, M., Simons, A.L., Harrigan, R.J., Curd, E.E., Schneider, F.D., Ruiz‚ÄêRamos, D.V., Gold, Z., Osborne, M.G., Shirazi, S., Schweizer, T.M. and Moore, T.N.	2021	Ecological Applications	10.1002/eap.2379	rsmeyer@ucla.edu	11	23936
GF02001038S	108.31	36.02	1455	Asia	China	Ziwuling forest region, Heshui County, Gansu Province	soil	forest	broadleaf forest biome	9	2015	September	30	5 cm core diameter	surface soil 0 to 20 cm depth	Illumina	ITS1	0.5	0.5	NA_	E.Z.N.A. Soil DNA Kit (Omega Bio-tek)	ITS1F/ITS2	CTTGGTCATTTAGAGGAAGTAA/GCTGCGTTCTTCATCGATGC	soil bulk density (g.cm-3), NO3- (mg.kg-1), NH4+ (mg.kg-1), Olsen-P (mg.kg-1), dissolved organic nitrogen (mg.kg-1), dissolved organic carbon (mg.kg-1)	Changes in soil microbial community structure during long-term secondary succession.	Liu, J., Jia, X., Yan, W., Zhong, Y. and Shangguan, Z.	2020	Land Degradation and Development	10.1002/ldr.3505	zhongyqw@foxmail.com, shangguan@ms.iswc.ac.cn	5	67837
GF05003801S	10.4426	46.5218	3085	Europe	Italy	Scorluzzo rock glacier, Stelvio Pass	soil	tundra	alpine tundra biome	1	2017	July	25	borehole was drilled with a Beretta T22 GEO and 101 mm diameter and was cored using a widia bites core auger with compressed and refrigerated air	permafrost from rock glacier	Illumina	ITS2	0.25	0.25	NA_	PowerSoil DNA isolation Kit (Mobio)	ITS3/ITS4	GCATCGATGAAGAACGCAGC/TCCTCCGCTTATTGATATGC	NA_	Abiotic factors affecting the bacterial and fungal diversity of permafrost in a rock glacier in the Stelvio Pass (Italian Central Alps)	Sannino, C., Borruso, L., Mezzasoma, A., Battistel, D., Ponti, S., Turchetti, B., Buzzini, P. and Guglielmin, M.	2021	Applied Soil Ecology	10.1016/j.apsoil.2021.104079	pietro.buzzini@unipg.it, sannino.c@outlook.com	1	83819
GF05009558S	109.35	19.4	167	Asia	China	Hainan, Xinying	soil	cropland	banana plantation	40	2015	June	1	2.5 cm soil auger, each soil from 10 individual banana trees, 4 sites around each tree	soil around roots	Illumina	ITS1	NA	NA	NA_	E.Z.N.A. soil DNA Kit (Omega Bio-tek)	ITS1/ITS2	TCCGTAGGTGAACCTGCGG/GCTGCGTTCTTCATCGATGC	Xinying farm healthy soil sample	Deciphering microbial diversity associated with Fusarium wilt-diseased and disease-free banana rhizosphere soil	Zhou, DB; Jing, T; Chen, YF; Wang, F; Qi, DF; Feng, RJ; Xie, JH; Li, HP	2019	BMC Microbiology	10.1186/s12866-019-1531-6	2453880045@qq.com, huaping@scau.edu.cn	3	29322
GF05018918S	120.756	37.9045	15	Asia	China	Changdao,Yantai	shoot	aquatic	low tide zone	1	2021	April	13	collected using seawater-washed forceps and needles	leaf	Illumina	ITS1	25	25	NA_	FastDNA SPIN Kit (MP Biomedicals)	ITS1F/ITS2	CTTGGTCATTTAGAGGAAGTAA/GCTGCGTTCTTCATCGATGC	red macroalgae, attached to rocky surfaces	Composition and Functional Diversity of Epiphytic Bacterial and Fungal Communities on Marine Macrophytes in an Intertidal Zone	Chen, J., Zang, Y., Yang, Z., Qu, T., Sun, T., Liang, S., Zhu, M., Wang, Y. and Tang, X.	2022	Frontiers in Microbiology	10.3389/fmicb.2022.839465	ywang@ouc.deu.cn	3	36321
GF05011713S	115.461	40.0342	2107	Asia	China	Beijing City, Dongling Mountain	topsoil	forest	temperate broadleaf forest	NA	2014	October	NA_	5 cm core diameter	topsoil	Illumina	ITS1	NA	NA	NA_	PowerSoil DNA isolation kit (MoBio)	ITS5/ITS2	GGAAGTAAAAGTCGTAACAAGG/GCTGCGTTCTTCATCGATGC	NA_	Greater diversity of soil fungal communities and distinguishable seasonal variation in temperate deciduous forests compared with subtropical evergreen forests of eastern China	He, J., Tedersoo, L., Hu, A., Han, C., He, D., Wei, H., Jiao, M., Anslan, S., Nie, Y., Jia, Y. and Zhang, G.	2017	FEMS Microbiology Ecology	10.1093/femsec/fix069	shenweij@scbg.ac.cn	1	85239
GF05012096S	119.069	37.8326	-2	Asia	China	River-Delta National Nature Reserve, Dongying, Shandong	soil	wetland	saline marsh	5	2018	October	NA_	soil surface 0-3 cm removed before sampling	soil	Illumina	ITS2	0.5	0.5	NA_	FastDNA Spin kit (MP Biomedicals)	ITS3/ITS4	GCATCGATGAAGAACGCAGC/TCCTCCGCTTATTGATATGC	native site (neighboring to invaded)	Spartina alterniflora invasions reduce soil fungal diversity and simplify co-occurrence networks in a salt marsh ecosystem	Zhang, GL; Bai, JH; Tebbe, CC; Huang, LB; Jia, J; Wang, W; Wang, X; Yu, L; Zhao, QQ	2021	Science of The Total Environment	10.1016/j.scitotenv.2020.143667	junhongbai@163.com	8	34198
GF05018077S	-117.228	32.7947	2	North America	USA	California, Kendall-Frost Mission Bay Marsh	soil	wetland	wetland	NA	2017	April	20	Herbaceous-Dominated	soil	Illumina	ITS1	0.25	0.25	NA_	DNeasy PowerSoil Kit (Qiagen)	ITS5/5.8S_fungi	GGAAGTAAAAGTCGTAACAAGG/CAAGAGATCCGTTGTTGAAAGTT	Estuarine Bay Tidal Saltwater Marsh	Landscape analyses using eDNA metabarcoding and Earth observation predict community biodiversity in California	Lin, M., Simons, A.L., Harrigan, R.J., Curd, E.E., Schneider, F.D., Ruiz‚ÄêRamos, D.V., Gold, Z., Osborne, M.G., Shirazi, S., Schweizer, T.M. and Moore, T.N.	2021	Ecological Applications	10.1002/eap.2379	rsmeyer@ucla.edu	2	27406
GF02001049S	108.32	36.03	1495	Asia	China	Ziwuling forest region, Heshui County, Gansu Province	soil	forest	broadleaf forest biome	9	2015	September	30	5 cm core diameter	surface soil 0 to 20 cm depth	Illumina	ITS1	0.5	0.5	NA_	E.Z.N.A. Soil DNA Kit (Omega Bio-tek)	ITS1F/ITS2	CTTGGTCATTTAGAGGAAGTAA/GCTGCGTTCTTCATCGATGC	soil bulk density (g.cm-3), NO3- (mg.kg-1), NH4+ (mg.kg-1), Olsen-P (mg.kg-1), dissolved organic nitrogen (mg.kg-1), dissolved organic carbon (mg.kg-1)	Changes in soil microbial community structure during long-term secondary succession.	Liu, J., Jia, X., Yan, W., Zhong, Y. and Shangguan, Z.	2020	Land Degradation and Development	10.1002/ldr.3505	zhongyqw@foxmail.com, shangguan@ms.iswc.ac.cn	11	59598
GF02001048S	108.31	36.02	1455	Asia	China	Ziwuling forest region, Heshui County, Gansu Province	soil	forest	broadleaf forest biome	9	2015	September	30	5 cm core diameter	surface soil 0 to 20 cm depth	Illumina	ITS1	0.5	0.5	NA_	E.Z.N.A. Soil DNA Kit (Omega Bio-tek)	ITS1F/ITS2	CTTGGTCATTTAGAGGAAGTAA/GCTGCGTTCTTCATCGATGC	soil bulk density (g.cm-3), NO3- (mg.kg-1), NH4+ (mg.kg-1), Olsen-P (mg.kg-1), dissolved organic nitrogen (mg.kg-1), dissolved organic carbon (mg.kg-1)	Changes in soil microbial community structure during long-term secondary succession.	Liu, J., Jia, X., Yan, W., Zhong, Y. and Shangguan, Z.	2020	Land Degradation and Development	10.1002/ldr.3505	zhongyqw@foxmail.com, shangguan@ms.iswc.ac.cn	7	75738
GF02001050S	108.32	36.03	1495	Asia	China	Ziwuling forest region, Heshui County, Gansu Province	soil	forest	broadleaf forest biome	9	2015	September	30	5 cm core diameter	surface soil 0 to 20 cm depth	Illumina	ITS1	0.5	0.5	NA_	E.Z.N.A. Soil DNA Kit (Omega Bio-tek)	ITS1F/ITS2	CTTGGTCATTTAGAGGAAGTAA/GCTGCGTTCTTCATCGATGC	soil bulk density (g.cm-3), NO3- (mg.kg-1), NH4+ (mg.kg-1), Olsen-P (mg.kg-1), dissolved organic nitrogen (mg.kg-1), dissolved organic carbon (mg.kg-1)	Changes in soil microbial community structure during long-term secondary succession.	Liu, J., Jia, X., Yan, W., Zhong, Y. and Shangguan, Z.	2020	Land Degradation and Development	10.1002/ldr.3505	zhongyqw@foxmail.com, shangguan@ms.iswc.ac.cn	3	52332
GF05003808S	10.4426	46.5218	3085	Europe	Italy	Scorluzzo rock glacier, Stelvio Pass	soil	tundra	alpine tundra biome	1	2017	July	25	borehole was drilled with a Beretta T22 GEO and 101 mm diameter and was cored using a widia bites core auger with compressed and refrigerated air	permafrost from rock glacier	Illumina	ITS2	0.25	0.25	NA_	PowerSoil DNA isolation Kit (Mobio)	ITS3/ITS4	GCATCGATGAAGAACGCAGC/TCCTCCGCTTATTGATATGC	NA_	Abiotic factors affecting the bacterial and fungal diversity of permafrost in a rock glacier in the Stelvio Pass (Italian Central Alps)	Sannino, C., Borruso, L., Mezzasoma, A., Battistel, D., Ponti, S., Turchetti, B., Buzzini, P. and Guglielmin, M.	2021	Applied Soil Ecology	10.1016/j.apsoil.2021.104079	pietro.buzzini@unipg.it, sannino.c@outlook.com	26	100841
GF02001051S	108.31	36.02	1455	Asia	China	Ziwuling forest region, Heshui County, Gansu Province	soil	forest	broadleaf forest biome	9	2015	September	30	5 cm core diameter	surface soil 0 to 20 cm depth	Illumina	ITS1	0.5	0.5	NA_	E.Z.N.A. Soil DNA Kit (Omega Bio-tek)	ITS1F/ITS2	CTTGGTCATTTAGAGGAAGTAA/GCTGCGTTCTTCATCGATGC	soil bulk density (g.cm-3), NO3- (mg.kg-1), NH4+ (mg.kg-1), Olsen-P (mg.kg-1), dissolved organic nitrogen (mg.kg-1), dissolved organic carbon (mg.kg-1)	Changes in soil microbial community structure during long-term secondary succession.	Liu, J., Jia, X., Yan, W., Zhong, Y. and Shangguan, Z.	2020	Land Degradation and Development	10.1002/ldr.3505	zhongyqw@foxmail.com, shangguan@ms.iswc.ac.cn	9	59012
GF01007909S	124.917	48.3833	227	Asia	China	Heilongjiang, China	soil	cropland	cropland biome	10	2012	September	NA_	NA_	0 to 20 cm depth	454Roche	ITSboth	0.5	0.5	NA_	E.Z.N.A Soil DNA kit (Omega)	ITS1/ITS4	TCCGTAGGTGAACCTGCGG/TCCTCCGCTTATTGATATGC	NA_	Soil carbon content drives the biogeographical distribution of fungal communities in the black soil zone of northeast China.	Liu, J., Sui, Y., Yu, Z., Shi, Y., Chu, H., Jin, J., Liu, X. and Wang, G.	2015	Soil Biology and Biochemistry	10.1016/j.soilbio.2015.01.009	wanggh@neigaehrb.ac.cn	1	13709
GF01016594S	-126.31	52.32	2114	North America	Canada	British Columbia, Canada	soil	forest	coniferous forest biome	4	2008	July	11	NA_	mineral horizon	454Roche	ITS2	0.5	0.5	NA_	Fast DNA Spin for Soil kit (MP Biomedicals)	ITS3/ITS4	GCATCGATGAAGAACGCAGC/TCCTCCGCTTATTGATATGC	NA_	A metagenomic survey of forest soil microbial communities more than a decade after timber harvesting.	Wilhelm, R.C., Cardenas, E., Leung, H., Maas, K., Hartmann, M., Hahn, A., Hallam, S. and Mohn, W.W.	2017	Scientific Data	10.1038/sdata.2017.92	wmohn@mail.ubc.ca	1	7954
GF03005832S	-79.1436	-2.8433	3154	South America	Ecuador	Llaviucu, El Cajas National Park, Cuenca, Province of Azuay	root	forest	montane forest	1	2013	NA_	NA_	roots from epiphytic orchid collected from tree branch, three colonized root pieces were surface-sterilized and the velamen was removed, cortical tissue containing the mycobionts was used for DNA extraction	roots from individual orchid	Illumina	ITS2	NA	NA	cortical tissue from three colonized root pieces	DNeasy Plant Mini Kit (Qiagen)	ITS86F/ITS4	GTGAATCATCGAATCTTTGAA/TCCTCCGCTTATTGATATGC	NA_	Many broadly-shared mycobionts characterize mycorrhizal interactions of two coexisting epiphytic orchids in a high elevation tropical forest.	Herrera, P., Su√°rez, J. P., S√°nchez-Rodr√≠guez, A., Molina, M. C., Prieto, M. and M√©ndez, M.	2019	Fungal Ecology	10.1016/j.funeco.2018.11.003	piherrera@utpl.edu.ec	3	29754
GF05026318S	5.89	45.1	1710	Europe	France	Chamrousse	rhizosphere soil	forest	subalpine biome	NA	2018	June	NA_	soil samples were obtained beneath plants in the same plots and close to the monoliths, root systems were carefully extracted manually with sterilised material	rhizosphere soil	Illumina	ITS2	NA	NA	Pellet for rhizosphere	FastDNA Spin Kit for Soil (MP Biomedicals)	ITS3/ITS4	GCATCGATGAAGAACGCAGC/TCCTCCGCTTATTGATATGC	NA_	Habitat partitioning of soil microbial communities along an elevation gradient: from plant root to landscape scale	Merino‚ÄêMart√≠n, L., Hern√°ndez‚ÄêC√°ceres, D., Reverchon, F., Angeles‚ÄêAlvarez, G., Zhang, G., Dunoyer de Segonzac, D., Dezette, D. and Stokes, A.	2022	Oikos	10.1111/oik.09034	luismerinomartin@gmail.com	1	15342
GF05018919S	120.756	37.9045	15	Asia	China	Changdao,Yantai	shoot	aquatic	low tide zone	1	2021	April	13	collected using seawater-washed forceps and needles	leaf	Illumina	ITS1	25	25	NA_	FastDNA SPIN Kit (MP Biomedicals)	ITS1F/ITS2	CTTGGTCATTTAGAGGAAGTAA/GCTGCGTTCTTCATCGATGC	brown macroalgae, attached to rocky surfaces	Composition and Functional Diversity of Epiphytic Bacterial and Fungal Communities on Marine Macrophytes in an Intertidal Zone	Chen, J., Zang, Y., Yang, Z., Qu, T., Sun, T., Liang, S., Zhu, M., Wang, Y. and Tang, X.	2022	Frontiers in Microbiology	10.3389/fmicb.2022.839465	ywang@ouc.deu.cn	1	47130
GF03005830S	-79.1747	-2.8405	3438	South America	Ecuador	Llaviucu, El Cajas National Park, Cuenca, Province of Azuay	root	forest	montane forest	1	2013	NA_	NA_	roots from epiphytic orchid collected from tree branch, three colonized root pieces were surface-sterilized and the velamen was removed, cortical tissue containing the mycobionts was used for DNA extraction	roots from individual orchid	Illumina	ITS2	NA	NA	cortical tissue from three colonized root pieces	DNeasy Plant Mini Kit (Qiagen)	ITS86F/ITS4	GTGAATCATCGAATCTTTGAA/TCCTCCGCTTATTGATATGC	NA_	Many broadly-shared mycobionts characterize mycorrhizal interactions of two coexisting epiphytic orchids in a high elevation tropical forest.	Herrera, P., Su√°rez, J. P., S√°nchez-Rodr√≠guez, A., Molina, M. C., Prieto, M. and M√©ndez, M.	2019	Fungal Ecology	10.1016/j.funeco.2018.11.003	piherrera@utpl.edu.ec	21	42847
GF01013401S	-95.08	18.58	359	North America	Mexico	Los Tuxtlas Tropical Biology Station, Veracruz, Mexico	root	forest	tropical moist broadleaf forest biome	10	2014	July	NA_	fine root tips at least 2 cm long	root-tip tissue	Illumina	ITS1	NA	NA	10 fine root tips at least 2 cm long	NucleoSpin Plant II kit (Macherey-Nagel)	ITS1F/ITS2	CTTGGTCATTTAGAGGAAGTAA/GCTGCGTTCTTCATCGATGC	NA_	Community composition and diversity of Neotropical root-associated fungi in common and rare trees.	Schroeder, J.W., Martin, J.T., Angulo, D.F., Barbosa, J.M., Perea, R., Arias-Del Razo, I., Sebasti√°n-Gonz√°lez, E. and Dirzo, R.	2018	Biotropica	10.1111/btp.12553	jwschro@stanford.edu	1	14723
GF05009556S	109.35	19.4	167	Asia	China	Hainan, Xinying	soil	cropland	banana plantation	40	2015	June	1	2.5 cm soil auger, each soil from 10 individual banana trees, 4 sites around each tree	soil around roots	Illumina	ITS1	NA	NA	NA_	E.Z.N.A. soil DNA Kit (Omega Bio-tek)	ITS1/ITS2	TCCGTAGGTGAACCTGCGG/GCTGCGTTCTTCATCGATGC	Xinying farm Fusarium wilt-diseased soil sample	Deciphering microbial diversity associated with Fusarium wilt-diseased and disease-free banana rhizosphere soil	Zhou, DB; Jing, T; Chen, YF; Wang, F; Qi, DF; Feng, RJ; Xie, JH; Li, HP	2019	BMC Microbiology	10.1186/s12866-019-1531-6	2453880045@qq.com, huaping@scau.edu.cn	2	21401
GF02001052S	108.32	36.04	1529	Asia	China	Ziwuling forest region, Heshui County, Gansu Province	soil	shrubland	shrubland biome	9	2015	September	30	5 cm core diameter	surface soil 0 to 20 cm depth	Illumina	ITS1	0.5	0.5	NA_	E.Z.N.A. Soil DNA Kit (Omega Bio-tek)	ITS1F/ITS2	CTTGGTCATTTAGAGGAAGTAA/GCTGCGTTCTTCATCGATGC	soil bulk density (g.cm-3), NO3- (mg.kg-1), NH4+ (mg.kg-1), Olsen-P (mg.kg-1), dissolved organic nitrogen (mg.kg-1), dissolved organic carbon (mg.kg-1)	Changes in soil microbial community structure during long-term secondary succession.	Liu, J., Jia, X., Yan, W., Zhong, Y. and Shangguan, Z.	2020	Land Degradation and Development	10.1002/ldr.3505	zhongyqw@foxmail.com, shangguan@ms.iswc.ac.cn	9	55320
GF01014671S	132.951	43.378	648	Asia	Russia	Russian Federation, Primorye Krai	soil	forest	coniferous forest biome	40	2010	NA_	NA_	5 cm core diameter	organic and mineral horizons_0 to 5 cm depth	454Roche	ITS2	2	2	NA_	PowerMax Soil DNA isolation kit (MoBio)	ITS3/ITS4	GCATCGATGAAGAACGCAGC/TCCTCCGCTTATTGATATGC	NA_	Global diversity and geography of soil fungi.	Tedersoo, L., Bahram, M., Polme, S., Koljalg, U., Yorou, N.S., Wijesundera, R., Ruiz, L.V., Vasco-Palacios, A.M., Thu, P.Q., Suija, A., Smith, M.E., Sharp, C., Saluveer, E., Saitta, A., Rosas, M., Riit, T., Ratkowsky, D., Pritsch, K., Poldmaa, K., Piepenbring, M., Phosri, C., Peterson, M., Parts, K., P√§rtel, K., Otsing, E., Nouhra, E., Njouonkou, A.L., Nilsson, R.H., Morgado, L.N., Mayor, J., May, T.W., Majuakim, L., Lodge, D.J., Lee, S.S., Larsson, K-H., Kohout, P., Hosaka, K., Hiiesalu, I., Henkel, T.W., Harend, H., Guo, L-D., Greslebin, A., Grelet, G., Geml, J., Gates, G., Dunstan, W., Dunk, C., Drenkhan, R., Dearnaley, J., De Kesel, A., Dang, T., Chen, x., Buegger, F., Brearley, F.Q., Bonito, G., Anslan, S., Abell, S. and Abarenkov, K.	2014	Science	10.1126/science.1256688	leho.tedersoo@ut.ee	1	5442
GF01007915S	125.55	44.2	204	Asia	China	Jilin, China	soil	cropland	cropland biome	10	2012	September	NA_	NA_	0 to 20 cm depth	454Roche	ITSboth	0.5	0.5	NA_	E.Z.N.A Soil DNA kit (Omega)	ITS1/ITS4	TCCGTAGGTGAACCTGCGG/TCCTCCGCTTATTGATATGC	NA_	Soil carbon content drives the biogeographical distribution of fungal communities in the black soil zone of northeast China.	Liu, J., Sui, Y., Yu, Z., Shi, Y., Chu, H., Jin, J., Liu, X. and Wang, G.	2015	Soil Biology and Biochemistry	10.1016/j.soilbio.2015.01.009	wanggh@neigaehrb.ac.cn	1	6548
GF01007923S	124.467	43.3333	172	Asia	China	Lishu, Jilin, China	soil	cropland	cropland biome	10	2012	September	NA_	NA_	0 to 20 cm depth	454Roche	ITSboth	0.5	0.5	NA_	E.Z.N.A Soil DNA kit (Omega)	ITS1/ITS4	TCCGTAGGTGAACCTGCGG/TCCTCCGCTTATTGATATGC	NA_	Soil carbon content drives the biogeographical distribution of fungal communities in the black soil zone of northeast China.	Liu, J., Sui, Y., Yu, Z., Shi, Y., Chu, H., Jin, J., Liu, X. and Wang, G.	2015	Soil Biology and Biochemistry	10.1016/j.soilbio.2015.01.009	wanggh@neigaehrb.ac.cn	3	16102
GF01007922S	124.117	42.8333	159	Asia	China	Liaoning, China	soil	cropland	cropland biome	10	2012	September	NA_	NA_	0 to 20 cm depth	454Roche	ITSboth	0.5	0.5	NA_	E.Z.N.A Soil DNA kit (Omega)	ITS1/ITS4	TCCGTAGGTGAACCTGCGG/TCCTCCGCTTATTGATATGC	NA_	Soil carbon content drives the biogeographical distribution of fungal communities in the black soil zone of northeast China.	Liu, J., Sui, Y., Yu, Z., Shi, Y., Chu, H., Jin, J., Liu, X. and Wang, G.	2015	Soil Biology and Biochemistry	10.1016/j.soilbio.2015.01.009	wanggh@neigaehrb.ac.cn	1	14334
GF05012095S	119.068	37.8316	-2	Asia	China	River-Delta National Nature Reserve, Dongying, Shandong	soil	wetland	saline marsh	5	2018	October	NA_	soil surface 0-3 cm removed before sampling	soil	Illumina	ITS2	0.5	0.5	NA_	FastDNA Spin kit (MP Biomedicals)	ITS3/ITS4	GCATCGATGAAGAACGCAGC/TCCTCCGCTTATTGATATGC	native site (neighboring to invaded)	Spartina alterniflora invasions reduce soil fungal diversity and simplify co-occurrence networks in a salt marsh ecosystem	Zhang, GL; Bai, JH; Tebbe, CC; Huang, LB; Jia, J; Wang, W; Wang, X; Yu, L; Zhao, QQ	2021	Science of The Total Environment	10.1016/j.scitotenv.2020.143667	junhongbai@163.com	25	16963
GF05000212V	-74.01	11.28	160	South America	Colombia	Colombia,Buritaca	soil	woodland	tropical woodland biome	40	2014	November	6	5 cm core diameter, individual cores were collected in pairs (2‚Äì3 m apart) on the opposite sides of a randomly selected tree (in forests) or randomly selected locations (in non-forested ecosystems) at least 8 m away from other sampling locations and evenly covering the plot. Roughly an equal volume (approximately one quarter of the total volume) from each soil core were pooled.	soil	PacBio	ITSboth	2	2	NA_	PowerMax Soil DNA Isolation Kit (Qiagen)	ITS9MUNngs/ITS4ngsUni	TACACACCGCCCGTCG/CCTSCSCTTANTDATATGC	Last_fire_y_ago: 3	The Global Soil Mycobiome consortium dataset for boosting fungal diversity research.	Tedersoo, L., Mikryukov, V., Anslan, S., Bahram, M., Khalid, A.N., Corrales, A., Agan, A., Vasco-Palacios, A.M., Saitta, A., Antonelli, A. and Rinaldi, A.C.	2021	Fungal Diversity	10.1007/s13225-021-00493-7	leho.tedersoo@ut.ee	2	9108
GF05020119S	21.0764	55.9886	1	Europe	Lithuania	Palanga	soil	forest	planted forest	1	2008	August	NA_	soil core of 3 cm in diameter and 1 m in depth taken using PN425 JMC Sub-Soil Probe PLUS	mineral horizon, with roots	454Roche	ITS2	NA	NA	NA_	CTAB extraction method	gITS7/ITS4	GTGARTCATCGARTCTTTG/TCCTCCGCTTATTGATATGC	site 47 m inland from the coast	Distribution patterns of fungal taxa and inferred functional traits reflect the non-uniform vertical stratification of soil microhabitats in a coastal pine forest	Kluting, K., Clemmensen, K., Jonaitis, S., Vasaitis, R., Holmstrom, S., Finlay, R., & Rosling, A.	2019	FEMS Microbiology Ecology	10.1093/femsec/fiz149	anna.rosling@ebc.uu.se	1	1221
GF05009560S	109.35	19.4	167	Asia	China	Hainan, Xinying	soil	cropland	banana plantation	40	2015	June	1	2.5 cm soil auger, each soil from 10 individual banana trees, 4 sites around each tree	soil around roots	Illumina	ITS1	NA	NA	NA_	E.Z.N.A. soil DNA Kit (Omega Bio-tek)	ITS1/ITS2	TCCGTAGGTGAACCTGCGG/GCTGCGTTCTTCATCGATGC	Xinying farm healthy soil sample	Deciphering microbial diversity associated with Fusarium wilt-diseased and disease-free banana rhizosphere soil	Zhou, DB; Jing, T; Chen, YF; Wang, F; Qi, DF; Feng, RJ; Xie, JH; Li, HP	2019	BMC Microbiology	10.1186/s12866-019-1531-6	2453880045@qq.com, huaping@scau.edu.cn	1	35015
GF05000734V	133.68	43.49	450	Europe	Russia	Russia,Primorye Krai,Lazovskii Hrebet	soil	forest	temperate coniferous forest biome	40	2010	May	2	5 cm core diameter, individual cores were collected in pairs (2‚Äì3 m apart) on the opposite sides of a randomly selected tree (in forests) or randomly selected locations (in non-forested ecosystems) at least 8 m away from other sampling locations and evenly covering the plot. Roughly an equal volume (approximately one quarter of the total volume) from each soil core were pooled.	soil	PacBio	ITSboth	2	2	NA_	PowerMax Soil DNA Isolation Kit (Qiagen)	ITS9MUNngs/ITS4ngsUni	TACACACCGCCCGTCG/CCTSCSCTTANTDATATGC	Last_fire_y_ago: 100	The Global Soil Mycobiome consortium dataset for boosting fungal diversity research.	Tedersoo, L., Mikryukov, V., Anslan, S., Bahram, M., Khalid, A.N., Corrales, A., Agan, A., Vasco-Palacios, A.M., Saitta, A., Antonelli, A. and Rinaldi, A.C.	2021	Fungal Diversity	10.1007/s13225-021-00493-7	leho.tedersoo@ut.ee	2	7614
GF05009553S	109.51	19.47	144	Asia	China	Hainan, Nanbao	soil	cropland	banana plantation	40	2015	June	1	2.5 cm soil auger, each soil from 10 individual banana trees, 4 sites around each tree	soil around roots	Illumina	ITS1	NA	NA	NA_	E.Z.N.A. soil DNA Kit (Omega Bio-tek)	ITS1/ITS2	TCCGTAGGTGAACCTGCGG/GCTGCGTTCTTCATCGATGC	Nanbao farm healthy soil sample	Deciphering microbial diversity associated with Fusarium wilt-diseased and disease-free banana rhizosphere soil	Zhou, DB; Jing, T; Chen, YF; Wang, F; Qi, DF; Feng, RJ; Xie, JH; Li, HP	2019	BMC Microbiology	10.1186/s12866-019-1531-6	2453880045@qq.com, huaping@scau.edu.cn	1	28091
GF01014803S	133.578	43.4935	905	Asia	Russia	Russian Federation, Primorye Krai	soil	forest	coniferous forest biome	40	2010	NA_	NA_	5 cm core diameter	organic and mineral horizons_0 to 5 cm depth	454Roche	ITS2	2	2	NA_	PowerMax Soil DNA isolation kit (MoBio)	ITS3/ITS4	GCATCGATGAAGAACGCAGC/TCCTCCGCTTATTGATATGC	NA_	Global diversity and geography of soil fungi.	Tedersoo, L., Bahram, M., Polme, S., Koljalg, U., Yorou, N.S., Wijesundera, R., Ruiz, L.V., Vasco-Palacios, A.M., Thu, P.Q., Suija, A., Smith, M.E., Sharp, C., Saluveer, E., Saitta, A., Rosas, M., Riit, T., Ratkowsky, D., Pritsch, K., Poldmaa, K., Piepenbring, M., Phosri, C., Peterson, M., Parts, K., P√§rtel, K., Otsing, E., Nouhra, E., Njouonkou, A.L., Nilsson, R.H., Morgado, L.N., Mayor, J., May, T.W., Majuakim, L., Lodge, D.J., Lee, S.S., Larsson, K-H., Kohout, P., Hosaka, K., Hiiesalu, I., Henkel, T.W., Harend, H., Guo, L-D., Greslebin, A., Grelet, G., Geml, J., Gates, G., Dunstan, W., Dunk, C., Drenkhan, R., Dearnaley, J., De Kesel, A., Dang, T., Chen, x., Buegger, F., Brearley, F.Q., Bonito, G., Anslan, S., Abell, S. and Abarenkov, K.	2014	Science	10.1126/science.1256688	leho.tedersoo@ut.ee	2	4404
GF05012102S	119.069	37.8325	-2	Asia	China	River-Delta National Nature Reserve, Dongying, Shandong	soil	wetland	saline marsh	5	2018	October	NA_	soil surface 0-3 cm removed before sampling	soil	Illumina	ITS2	0.5	0.5	NA_	FastDNA Spin kit (MP Biomedicals)	ITS3/ITS4	GCATCGATGAAGAACGCAGC/TCCTCCGCTTATTGATATGC	invaded site (<5 years)	Spartina alterniflora invasions reduce soil fungal diversity and simplify co-occurrence networks in a salt marsh ecosystem	Zhang, GL; Bai, JH; Tebbe, CC; Huang, LB; Jia, J; Wang, W; Wang, X; Yu, L; Zhao, QQ	2021	Science of The Total Environment	10.1016/j.scitotenv.2020.143667	junhongbai@163.com	9	4649
GF05012094S	119.068	37.8321	-2	Asia	China	River-Delta National Nature Reserve, Dongying, Shandong	soil	wetland	saline marsh	5	2018	October	NA_	soil surface 0-3 cm removed before sampling	soil	Illumina	ITS2	0.5	0.5	NA_	FastDNA Spin kit (MP Biomedicals)	ITS3/ITS4	GCATCGATGAAGAACGCAGC/TCCTCCGCTTATTGATATGC	native site (neighboring to invaded)	Spartina alterniflora invasions reduce soil fungal diversity and simplify co-occurrence networks in a salt marsh ecosystem	Zhang, GL; Bai, JH; Tebbe, CC; Huang, LB; Jia, J; Wang, W; Wang, X; Yu, L; Zhao, QQ	2021	Science of The Total Environment	10.1016/j.scitotenv.2020.143667	junhongbai@163.com	2	14308
GF05012111S	119.069	37.8318	-2	Asia	China	River-Delta National Nature Reserve, Dongying, Shandong	soil	wetland	saline marsh	5	2018	October	NA_	soil surface 0-3 cm removed before sampling	soil	Illumina	ITS2	0.5	0.5	NA_	FastDNA Spin kit (MP Biomedicals)	ITS3/ITS4	GCATCGATGAAGAACGCAGC/TCCTCCGCTTATTGATATGC	invaded site (<5 years)	Spartina alterniflora invasions reduce soil fungal diversity and simplify co-occurrence networks in a salt marsh ecosystem	Zhang, GL; Bai, JH; Tebbe, CC; Huang, LB; Jia, J; Wang, W; Wang, X; Yu, L; Zhao, QQ	2021	Science of The Total Environment	10.1016/j.scitotenv.2020.143667	junhongbai@163.com	39	4123
GF05012110S	119.069	37.8317	-2	Asia	China	River-Delta National Nature Reserve, Dongying, Shandong	soil	wetland	saline marsh	5	2018	October	NA_	soil surface 0-3 cm removed before sampling	soil	Illumina	ITS2	0.5	0.5	NA_	FastDNA Spin kit (MP Biomedicals)	ITS3/ITS4	GCATCGATGAAGAACGCAGC/TCCTCCGCTTATTGATATGC	invaded site (<5 years)	Spartina alterniflora invasions reduce soil fungal diversity and simplify co-occurrence networks in a salt marsh ecosystem	Zhang, GL; Bai, JH; Tebbe, CC; Huang, LB; Jia, J; Wang, W; Wang, X; Yu, L; Zhao, QQ	2021	Science of The Total Environment	10.1016/j.scitotenv.2020.143667	junhongbai@163.com	5231	11083
GF05000211V	-73.7	11.26	10	South America	Colombia	Colombia,Boca don Diego	soil	mangrove	mangrove biome	40	2014	November	6	5 cm core diameter, individual cores were collected in pairs (2‚Äì3 m apart) on the opposite sides of a randomly selected tree (in forests) or randomly selected locations (in non-forested ecosystems) at least 8 m away from other sampling locations and evenly covering the plot. Roughly an equal volume (approximately one quarter of the total volume) from each soil core were pooled.	soil	PacBio	ITSboth	2	2	NA_	PowerMax Soil DNA Isolation Kit (Qiagen)	ITS9MUNngs/ITS4ngsUni	TACACACCGCCCGTCG/CCTSCSCTTANTDATATGC	Last_fire_y_ago: 100	The Global Soil Mycobiome consortium dataset for boosting fungal diversity research.	Tedersoo, L., Mikryukov, V., Anslan, S., Bahram, M., Khalid, A.N., Corrales, A., Agan, A., Vasco-Palacios, A.M., Saitta, A., Antonelli, A. and Rinaldi, A.C.	2021	Fungal Diversity	10.1007/s13225-021-00493-7	leho.tedersoo@ut.ee	2	13054
GF05020572S	16.8	58.9	32	Europe	Sweden	Larslund	shoot	cropland	orchard	10	2017	August	NA_	10 shoots per tree were randomly picked, the current-year needles were manually excised from the shoot and surface sterilized and homogenized	needles	PacBio	ITS2	NA	NA	NA_	CTAB extraction method	fITS7/ITS4	GTGARTCATCGAATCTTTG/TCCTCCGCTTATTGATATGC	N-S orchard set; crown health status 4 (1 = tree unlikely to recover from widespread stress symptoms to 5 = tree with no sign of stress)	Host genotype interacts with aerial spore communities and influences the needle mycobiome of Norway spruce.	Redondo, M.A., Oliva, J., Elfstrand, M., Boberg, J., Capador‚ÄêBarreto, H.D., Karlsson, B. and Berlin, A.,	2022	Environmental Microbiology	10.1111/1462-2920.15974	miguel.angel.redondo@slu.se	4	1419
GF05012104S	119.071	37.832	-2	Asia	China	River-Delta National Nature Reserve, Dongying, Shandong	soil	wetland	saline marsh	5	2018	October	NA_	soil surface 0-3 cm removed before sampling	soil	Illumina	ITS2	0.5	0.5	NA_	FastDNA Spin kit (MP Biomedicals)	ITS3/ITS4	GCATCGATGAAGAACGCAGC/TCCTCCGCTTATTGATATGC	invaded site (<5 years)	Spartina alterniflora invasions reduce soil fungal diversity and simplify co-occurrence networks in a salt marsh ecosystem	Zhang, GL; Bai, JH; Tebbe, CC; Huang, LB; Jia, J; Wang, W; Wang, X; Yu, L; Zhao, QQ	2021	Science of The Total Environment	10.1016/j.scitotenv.2020.143667	junhongbai@163.com	1	12149
GF05012108S	119.09	37.8345	0	Asia	China	River-Delta National Nature Reserve, Dongying, Shandong	soil	wetland	saline marsh	5	2018	October	NA_	soil surface 0-3 cm removed before sampling	soil	Illumina	ITS2	0.5	0.5	NA_	FastDNA Spin kit (MP Biomedicals)	ITS3/ITS4	GCATCGATGAAGAACGCAGC/TCCTCCGCTTATTGATATGC	invaded site (<5 years)	Spartina alterniflora invasions reduce soil fungal diversity and simplify co-occurrence networks in a salt marsh ecosystem	Zhang, GL; Bai, JH; Tebbe, CC; Huang, LB; Jia, J; Wang, W; Wang, X; Yu, L; Zhao, QQ	2021	Science of The Total Environment	10.1016/j.scitotenv.2020.143667	junhongbai@163.com	2	6485
GF05017086S	6.20056	62.1505	212	Europe	Norway	√òrsta	soil	forest	subpolar coniferous forest biome	20	2016	July	NA_	soil core 2.6 cm diameter	mineral soil layer 1	Illumina	ITS2	1	1	NA_	E.Z.N.A soil DNA kit (Omega Biotek)	gITS7/ITS4	GTGARTCATCGARTCTTTG/TCCTCCGCTTATTGATATGC	Orsta	Shift in tree species changes the belowground biota of boreal forests.	Mundra, S., Kauserud, H., √òkland, T., Nordbakken, J.F., Ransedokken, Y. and Kj√∏naas, O.J.	2022	New Phytologist	10.1111/nph.18109	sunilm@ibv.uio.no	1	2757
GF05012109S	119.069	37.8315	-2	Asia	China	River-Delta National Nature Reserve, Dongying, Shandong	soil	wetland	saline marsh	5	2018	October	NA_	soil surface 0-3 cm removed before sampling	soil	Illumina	ITS2	0.5	0.5	NA_	FastDNA Spin kit (MP Biomedicals)	ITS3/ITS4	GCATCGATGAAGAACGCAGC/TCCTCCGCTTATTGATATGC	invaded site (<5 years)	Spartina alterniflora invasions reduce soil fungal diversity and simplify co-occurrence networks in a salt marsh ecosystem	Zhang, GL; Bai, JH; Tebbe, CC; Huang, LB; Jia, J; Wang, W; Wang, X; Yu, L; Zhao, QQ	2021	Science of The Total Environment	10.1016/j.scitotenv.2020.143667	junhongbai@163.com	7	5544

### Sheet: K.dobzhanskii-GlobalFungi
Sample ID	Longitude	Latitude	Elevation (m)	Continent	Country	Location	Sample Type	Biome	Biome Detail	Number of Subsamples	Year of Sampling	Month of Sampling	Day of Sampling	Sampling Info	Sample Description	Sequencing Platform	Target Marker	DNA Mass Extracted From (g)	DNA Mass Extracted To (g)	DNA Size	DNA Extraction Method	Primers	Primer Sequences	Additional Sample Info	Title	Authors	Year	Journal	DOI	Contact	ITS observed	ITS total
GF01014536S	14	37.9017	1072	Europe	Italy	Italy, Palermo, Piano Zucchi	soil	forest	mediterranean forest biome	40	2011	NA_	NA_	5 cm core diameter	organic and mineral horizons_0 to 5 cm depth	454Roche	ITS2	2	2	NA_	PowerMax Soil DNA isolation kit (MoBio)	ITS3/ITS4	GCATCGATGAAGAACGCAGC/TCCTCCGCTTATTGATATGC	NA_	Global diversity and geography of soil fungi.	Tedersoo, L., Bahram, M., Polme, S., Koljalg, U., Yorou, N.S., Wijesundera, R., Ruiz, L.V., Vasco-Palacios, A.M., Thu, P.Q., Suija, A., Smith, M.E., Sharp, C., Saluveer, E., Saitta, A., Rosas, M., Riit, T., Ratkowsky, D., Pritsch, K., Poldmaa, K., Piepenbring, M., Phosri, C., Peterson, M., Parts, K., P√§rtel, K., Otsing, E., Nouhra, E., Njouonkou, A.L., Nilsson, R.H., Morgado, L.N., Mayor, J., May, T.W., Majuakim, L., Lodge, D.J., Lee, S.S., Larsson, K-H., Kohout, P., Hosaka, K., Hiiesalu, I., Henkel, T.W., Harend, H., Guo, L-D., Greslebin, A., Grelet, G., Geml, J., Gates, G., Dunstan, W., Dunk, C., Drenkhan, R., Dearnaley, J., De Kesel, A., Dang, T., Chen, x., Buegger, F., Brearley, F.Q., Bonito, G., Anslan, S., Abell, S. and Abarenkov, K.	2014	Science	10.1126/science.1256688	leho.tedersoo@ut.ee	1	7396
GF04005543S	-1.32	51.77	87	Europe	UK	Wytham, Oxfordshire	soil	forest	temperate broadleaf forest	1	2014	August	10	loose soil was manually removed from the root system from 10 to 20 g of soil and stored as the bulk soil sample	bulk soil	Illumina	ITS2	0.25	0.25	NA_	PowerSoil-htp 96 Well Soil DNA Isolation Kit (MoBio)	fITS7/ITS4	GTGARTCATCGAATCTTTG/TCCTCCGCTTATTGATATGC	naturally regenerated secondary woodland	Interacting effects of land use type, microbes and plant traits on soil aggregate stability.	Merino-Mart√≠n, L., Stokes, A., Gweon, H.S., Moragues-Saitua, L., Staunton, S., Plassard, C., Oliver, A., Le Bissonnais, Y. and Griffiths, R.I.	2021	Soil Biology and Biochemistry	10.1016/j.soilbio.2020.108072	luismerinomartin@gmail.com	1	15989
GF05006781S	0	43.1333	535	Europe	France	Ade	shoot	forest	broadleaf forest biome	1	2015	October	21	four acorns from the canopy, taken from a branch brought down with the slingshot and carefully collected from a part of the branch that had not touched the ground	acorn from the tree	Illumina	ITS1	0.45	0.45	NA_	DNeasy Plant Mini Kits (Qiagen)	ITS1F/ITS2	CTTGGTCATTTAGAGGAAGTAA/GCTGCGTTCTTCATCGATGC	NA_	Maternal effects shape the seed mycobiome in¬†Quercus petraea	Fort, T., Pauvert, C., Zanne, A. E., Ovaskainen, O., Caignard, T., Barret, M., Compant, S., Hampe, A., Delzon, S. and Vacher, C.	2021	New Phytologist	10.1111/nph.17153	corinne.vacher@inrae.fr	16	83390
GF05006810S	0	43.1333	535	Europe	France	Ade	shoot	forest	broadleaf forest biome	1	2015	October	21	four acorns lying on the ground surface (on litter or mosses indicating that they were freshly fallen acorns of the year) beneath the tree crown within a distance of 2 m from the trunk	acorn from the ground	Illumina	ITS1	0.45	0.45	NA_	DNeasy Plant Mini Kits (Qiagen)	ITS1F/ITS2	CTTGGTCATTTAGAGGAAGTAA/GCTGCGTTCTTCATCGATGC	NA_	Maternal effects shape the seed mycobiome in¬†Quercus petraea	Fort, T., Pauvert, C., Zanne, A. E., Ovaskainen, O., Caignard, T., Barret, M., Compant, S., Hampe, A., Delzon, S. and Vacher, C.	2021	New Phytologist	10.1111/nph.17153	corinne.vacher@inrae.fr	158	29739
GF05006851S	-0.533333	43.1167	415	Europe	France	Bager	shoot	forest	broadleaf forest biome	1	2015	October	21	four acorns from the canopy, taken from a branch brought down with the slingshot and carefully collected from a part of the branch that had not touched the ground	acorn from the tree	Illumina	ITS1	0.45	0.45	NA_	DNeasy Plant Mini Kits (Qiagen)	ITS1F/ITS2	CTTGGTCATTTAGAGGAAGTAA/GCTGCGTTCTTCATCGATGC	NA_	Maternal effects shape the seed mycobiome in¬†Quercus petraea	Fort, T., Pauvert, C., Zanne, A. E., Ovaskainen, O., Caignard, T., Barret, M., Compant, S., Hampe, A., Delzon, S. and Vacher, C.	2021	New Phytologist	10.1111/nph.17153	corinne.vacher@inrae.fr	5	19783
GF01010168S	16.6451	49.2559	303	Europe	Czech Republic	K≈ôtiny Forest, Brno, Czech Republic	litter	forest	broadleaf forest biome	5	2013	NA_	NA_	NA_	litter	Illumina	ITS2	0.75	0.75	NA_	modified Miller method (Sagova-Mareckova et al. 2008)	gITS7/ITS4	GTGARTCATCGARTCTTTG/TCCTCCGCTTATTGATATGC	NA_	Drivers of yeast community composition in the litter and soil of a temperate forest.	Ma≈°√≠nov√°, T., Bahnmann, B.D., Vƒõtrovsk√Ω, T., Tom≈°ovsk√Ω, M., Merunkov√°, K. and Baldrian, P.	2016	FEMS Microbiology Ecology	10.1093/femsec/fiw223	tereza.masinova@biomed.cas.cz	1	9664

### Sheet: CultivatedIsolates
gbifID	occurrenceID	otherCatalogNumbers	scientificName	continent	countryCode	locality	decimalLatitude	decimalLongitude	locationRemarks	ECO_NAME	Biome	ENVO Biome
1212962213	CBS 9942	Golubev: 212	Kluyveromyces dobzhanskii (Shehata, Mrak & Phaff) Van der Walt	ASIA	RU	Pad Kedrovaya, nature reserve	44.7603	131.128	substrate=Chloranthus japonicus	Manchurian mixed forests	Temperate Broadleaf & Mixed Forests	forest
1212962212	CBS 9945	VKM Y-2745	Kluyveromyces dobzhanskii (Shehata, Mrak & Phaff) Van der Walt	ASIA	RU	Pad Kedrovaya, nature reserve	44.7603	131.128	substrate=Schisandra chinensis	Manchurian mixed forests	Temperate Broadleaf & Mixed Forests	forest
1212962209	CBS 9947	CECT 10182;MCYC 581	Kluyveromyces dobzhanskii (Shehata, Mrak & Phaff) Van der Walt	EUROPE	ES		40	-4	substrate=Noctua pronuba	Iberian sclerophyllous and semi-deciduous forests	Mediterranean Forests, Woodlands & Scrub	forest
1212962207	CBS 9943	Golubev: 283	Kluyveromyces dobzhanskii (Shehata, Mrak & Phaff) Van der Walt	ASIA	RU	Pad Kedrovaya, nature reserve	44.7603	131.128	substrate=Actinidia arguta	Manchurian mixed forests	Temperate Broadleaf & Mixed Forests	forest
1212962203	CBS 9946	CECT 10147;MCYC 448	Kluyveromyces dobzhanskii (Shehata, Mrak & Phaff) Van der Walt	EUROPE	ES		40	-4	substrate=Euoxa segetum	Iberian sclerophyllous and semi-deciduous forests	Mediterranean Forests, Woodlands & Scrub	forest
1212962199	CBS 9948	UWO(PS) 82-210	Kluyveromyces lactis var. lactis	NORTH_AMERICA	CA	Ontario, Grand Bend, Pinery Park	43.3167	-81.75	substrate=black knot disease of Prunus virginiana	Southern Great Lakes forests	Temperate Broadleaf & Mixed Forests	forest
1212962186	CBS 9944	VKM Y-2744	Kluyveromyces dobzhanskii (Shehata, Mrak & Phaff) Van der Walt	ASIA	RU	Pad Kedrovaya, nature reserve	44.7603	131.128	substrate=Kalopanax septemlobus	Manchurian mixed forests	Temperate Broadleaf & Mixed Forests	forest
1212962047	CBS 9821	UWO(PS) 80-45	Kluyveromyces lactis (Stell.-Dekk.) Van der Walt	NORTH_AMERICA	CA	Ontario, Pinery	43.3167	-81.75	substrate=black knot disease of Prunus virginiana	Southern Great Lakes forests	Temperate Broadleaf & Mixed Forests	forest
1212962040	CBS 9817	72-212-5D	Kluyveromyces lactis (Stell.-Dekk.) Van der Walt	ASIA	TH		15	100	substrate=single spore isolate of UCD-FST 72-212 from oriental food factory	Chao Phraya freshwater swamp forests	Tropical & Subtropical Moist Broadleaf Forests	forest
1212962024	CBS 9820	UWO(PS) 80-12	Kluyveromyces lactis (Stell.-Dekk.) Van der Walt	NORTH_AMERICA	CA	Ontario, Medway Creek	43.4667	-81.1833	substrate=black knot disease of Prunus virginiana	Eastern Great Lakes lowland forests	Temperate Broadleaf & Mixed Forests	forest
1212962012	CBS 9818	UWO(PS) 79-127	Kluyveromyces lactis (Stell.-Dekk.) Van der Walt	NORTH_AMERICA	CA	Ontario, Coldstream	50.2	-119.2	substrate=black knot disease of Prunus virginiana	Okanagan dry forests	Temperate Conifer Forests	forest
1212962003	CBS 9816	69-8-8D	Kluyveromyces lactis (Stell.-Dekk.) Van der Walt	ASIA	JP		36	138	substrate=single spore isolate of UCD-FST 69-8 from exudate of Quercus sp.	Taiheiyo montane deciduous forests	Temperate Broadleaf & Mixed Forests	forest
1212960858	CBS 9059	CECT 1122;N1122-17	Kluyveromyces lactis var. lactis	EUROPE	ES		40	-4	substrate=Frass on Quercus ruber	Iberian sclerophyllous and semi-deciduous forests	Mediterranean Forests, Woodlands & Scrub	forest
1212960838	CBS 9057	Est86-2B	Kluyveromyces lactis var. lactis	EUROPE	EE		59	26	substrate=Oak exudate	Sarmatic mixed forests	Temperate Broadleaf & Mixed Forests	forest
1212960827	CBS 9058	Vor86-5C	Kluyveromyces lactis var. lactis	EUROPE	RU	Voronezh	51.5181	39.0894	substrate=Oak exudate	East European forest steppe	Temperate Broadleaf & Mixed Forests	forest
1212960818	CBS 9056	N834-5A;VKM Y-834	Kluyveromyces lactis var. drosophilarum (Shehata, Mrak & Phaff) G.I.Naumov, E.S.Naumova, Barrio & Querol	EUROPE	RU	Kaluga	54.5358	36.2706	substrate=Oak exudate	Sarmatic mixed forests	Temperate Broadleaf & Mixed Forests	forest
1212960559	CBS 8883	VKM Y-831	Kluyveromyces lactis var. drosophilarum (Shehata, Mrak & Phaff) G.I.Naumov, E.S.Naumova, Barrio & Querol	EUROPE	RU	Kaluga district	54.5358	36.2706	substrate=slime flux of Quercus sp. (oak tree)	Sarmatic mixed forests	Temperate Broadleaf & Mixed Forests	forest
1212960386	CBS 8780	JCM 10236	Kluyveromyces nonfermentans Nagah., Hamam., Nakase & Horikoshi		JP	Suruga Bay, at depth of 1156 meters below sea level	34.85	138.55	substrate=Calyptogena sp.			aquatic
1212960382	CBS 8779	JCM 10234	Kluyveromyces nonfermentans Nagah., Hamam., Nakase & Horikoshi		JP	Suruga Bay, at depth of 1182 meters below sea level	34.85	138.55	substrate=crab			aquatic
1212960381	CBS 8778	JCM 10232	Kluyveromyces nonfermentans Nagah., Hamam., Nakase & Horikoshi	ASIA	JP	either Suruga or Sagami Bay, at depth of 1200-1977 meters below sea level	35.3333	139.25	substrate=sediment	Taiheiyo evergreen forests	Temperate Broadleaf & Mixed Forests	aquatic
1212959923	CBS 8530	UWO(PS) 82-232	Kluyveromyces dobzhanskii (Shehata, Mrak & Phaff) Van der Walt	NORTH_AMERICA	CA	Ontario, Pinery Park	43.3167	-81.75	substrate=Drosophila sp.	Southern Great Lakes forests	Temperate Broadleaf & Mixed Forests	forest
1212959917	CBS 8526	UWO(PS) 91-127.2	Kluyveromyces wickerhamii (Phaff, M.W.Mill. & Shifrine) Van der Walt, 1965	NORTH_AMERICA	CA	Ontario, Backus Woods	42.6333	-80.45	substrate=Quercus rubra	Southern Great Lakes forests	Temperate Broadleaf & Mixed Forests	forest
1212959892	CBS 8525	UWO(PS) 5-330.5	Kluyveromyces wickerhamii (Phaff, M.W.Mill. & Shifrine) Van der Walt, 1965	NORTH_AMERICA	US	Arizona, Tucson	32.2145	-110.918	substrate=Populus fremontii	Sonoran desert	Deserts & Xeric Shrublands	desert
1212959872	CBS 8529	UWO(PS) 80-28	Kluyveromyces dobzhanskii (Shehata, Mrak & Phaff) Van der Walt	NORTH_AMERICA	CA	Ontario, Pinery Park	43.3167	-81.75	substrate=black knot of Prunus virginiana	Southern Great Lakes forests	Temperate Broadleaf & Mixed Forests	forest
1212959719	CBS 845		Kluyveromyces lactis var. lactis	EUROPE	GB	Reading	51.4333	-1	substrate=gassy cheese	English Lowlands beech forests	Temperate Broadleaf & Mixed Forests	forest
1212959688	CBS 8415		Kluyveromyces marxianus (E.C.Hansen) Van der Walt	EUROPE	NL		52.5	5.75	substrate=brine bath in cheese factory	Atlantic mixed forests	Temperate Broadleaf & Mixed Forests	forest
1212959515	CBS 834	ATCC 42265;CCRC 22057;DBVPG 6141;IFO 10287;JCM 9556;NRRL Y-329;VKM Y-742	Kluyveromyces marxianus (E.C.Hansen) Van der Walt	EUROPE	NL		52.5	5.75	substrate=kefyr grain	Atlantic mixed forests	Temperate Broadleaf & Mixed Forests	forest
1212958937	CBS 8043		Kluyveromyces lactis var. lactis	OCEANIA	NZ		-42	174	substrate=colostomy site on 5-month-old girl	Richmond temperate forests	Temperate Broadleaf & Mixed Forests	forest
1212958515	CBS 7858	NCYC 426	Kluyveromyces marxianus (E.C.Hansen) Van der Walt		GB		54	-4	substrate=probably foodstuff			anthropogenic
1212958330	CBS 7776	DBVPG 6953	Kluyveromyces aestuarii (Fell) Van der Walt	SOUTH_AMERICA	BR	near Corora Grande, Sepetiba Bay	-22.9817	-43.7008	substrate=Neotredo reynei (shipworm), burrowing in dead wood of Rhizophora mangle (mangrove)			mangrove
1212958322	CBS 7775	DBVPG 6952	Kluyveromyces aestuarii (Fell) Van der Walt	SOUTH_AMERICA	BR	near Corora Grande, Sepetiba Bay	-22.9817	-43.7008	substrate=Neotredo reynei (shipworm), burrowing in dead wood of Rhizophora mangle (mangrove)			mangrove
1212958308	CBS 7767		Kluyveromyces aestuarii (Fell) Van der Walt	SOUTH_AMERICA	BR		-10	-55		Madeira-Tapaj√≥s moist forests	Tropical & Subtropical Moist Broadleaf Forests	forest
1212958293	CBS 7768	DBVPG 6951	Kluyveromyces aestuarii (Fell) Van der Walt	SOUTH_AMERICA	BR	near Corora Grande, Sepetiba Bay	-22.9817	-43.7008	substrate=sediment from habitat of Uca sp. (fiddler crab)			aquatic
1212957624	CBS 745	CCRC 21696;NRRL Y-1598	Kluyveromyces marxianus (E.C.Hansen) Van der Walt	AFRICA	TZ	Tanganyika	-6	35	substrate=rotting leaf of Agave arigida var. sisalana (sisal)	Southern Acacia-Commiphora bushlands and thickets	Tropical & Subtropical Grasslands, Savannas & Shrublands	grassland
1212957138	CBS 7220	CSIR Y-1001;DBVPG 6950	Kluyveromyces Van der Walt	AFRICA	ZA	Durban	-29.85	31.0167	substrate=fodder yeast	Southern Africa mangroves	Mangroves	anthropogenic
1212956301	CBS 6923	CSIR Y-808;NRRL Y-17215	Kluyveromyces marxianus (E.C.Hansen) Van der Walt	AFRICA	ZA	Pretoria	-25.7069	28.2294	substrate=garden soil	Highveld grasslands	Montane Grasslands & Shrublands	anthropogenic
1212956193	CBS 6873		Kluyveromyces marxianus (E.C.Hansen) Van der Walt	AFRICA	ZA		-30	26	substrate=soil	Nama Karoo	Deserts & Xeric Shrublands	desert
1212956070	CBS 683	ATCC 56498;DBVPG 6305;DSM 4394;IFO 1090;NCYC 416;NRRL Y-8279;UCD 71-59	Kluyveromyces lactis var. lactis		GB		54	-4	substrate=gassy cheese			anthropogenic
1212955324	CBS 6556	ATCC 26548;NCYC 2597;NRRL Y-7571	Kluyveromyces marxianus (E.C.Hansen) Van der Walt	NORTH_AMERICA	MX	Tapachula	14.9	-92.2833	substrate=pozol, Mexican fermented maize dough	Sierra Madre de Chiapas moist forests	Tropical & Subtropical Moist Broadleaf Forests	anthropogenic
1212954985	CBS 6438		Kluyveromyces marxianus (E.C.Hansen) Van der Walt	EUROPE	GB	Forth estuary	56.05	-3.7333	substrate=sewage slick	Celtic broadleaf forests	Temperate Broadleaf & Mixed Forests	anthropogenic
1212954977	CBS 6433	DBVPG 6942;PRL 646-72	Kluyveromyces Van der Walt	NORTH_AMERICA	CA		60	-96	substrate=pulpmill effluent	Northern Canadian Shield taiga	Boreal Forests/Taiga	anthropogenic
1212954221	CBS 6191		Kluyveromyces lactis var. drosophilarum (Shehata, Mrak & Phaff) G.I.Naumov, E.S.Naumova, Barrio & Querol	NORTH_AMERICA	US	Louisiana	39.4458	-91.0566	substrate=estuarine swamp	Central forest-grasslands transition	Temperate Grasslands, Savannas & Shrublands	aquatic
1212954216	CBS 6190		Kluyveromyces lactis var. drosophilarum (Shehata, Mrak & Phaff) G.I.Naumov, E.S.Naumova, Barrio & Querol	NORTH_AMERICA	US	Louisiana	39.4458	-91.0566	substrate=estuarine swamp	Central forest-grasslands transition	Temperate Grasslands, Savannas & Shrublands	aquatic
1212954187	CBS 6189		Kluyveromyces lactis var. drosophilarum (Shehata, Mrak & Phaff) G.I.Naumov, E.S.Naumova, Barrio & Querol	NORTH_AMERICA	US	Louisiana	39.4458	-91.0566	substrate=estuarine swamp	Central forest-grasslands transition	Temperate Grasslands, Savannas & Shrublands	aquatic
1212954168	CBS 6188		Kluyveromyces lactis var. drosophilarum (Shehata, Mrak & Phaff) G.I.Naumov, E.S.Naumova, Barrio & Querol	NORTH_AMERICA	US	Louisiana	39.4458	-91.0566	substrate=estuarine swamp	Central forest-grasslands transition	Temperate Grasslands, Savannas & Shrublands	aquatic
1212954151	CBS 6171		Kluyveromyces lactis var. drosophilarum (Shehata, Mrak & Phaff) G.I.Naumov, E.S.Naumova, Barrio & Querol	NORTH_AMERICA	US	Louisiana	39.4458	-91.0566	substrate=estuarine swamp	Central forest-grasslands transition	Temperate Grasslands, Savannas & Shrublands	aquatic
1212954142	CBS 6170	DBVPG 6970;UCD 71-45	Kluyveromyces lactis var. drosophilarum (Shehata, Mrak & Phaff) G.I.Naumov, E.S.Naumova, Barrio & Querol	NORTH_AMERICA	US	Louisiana	39.4458	-91.0566	substrate=estuarine swamp	Central forest-grasslands transition	Temperate Grasslands, Savannas & Shrublands	aquatic
1212954132	CBS 6172		Kluyveromyces lactis var. drosophilarum (Shehata, Mrak & Phaff) G.I.Naumov, E.S.Naumova, Barrio & Querol	NORTH_AMERICA	US	Louisiana	39.4458	-91.0566	substrate=estuarine swamp	Central forest-grasslands transition	Temperate Grasslands, Savannas & Shrublands	aquatic
1212954123	CBS 6169		Kluyveromyces lactis var. drosophilarum (Shehata, Mrak & Phaff) G.I.Naumov, E.S.Naumova, Barrio & Querol	NORTH_AMERICA	US	Louisiana	39.4458	-91.0566	substrate=estuarine swamp	Central forest-grasslands transition	Temperate Grasslands, Savannas & Shrublands	aquatic
1212954118	CBS 6168		Kluyveromyces lactis var. drosophilarum (Shehata, Mrak & Phaff) G.I.Naumov, E.S.Naumova, Barrio & Querol	NORTH_AMERICA	US	Louisiana	39.4458	-91.0566	substrate=estuarine swamp	Central forest-grasslands transition	Temperate Grasslands, Savannas & Shrublands	aquatic
1212954111	CBS 6167		Kluyveromyces lactis var. drosophilarum (Shehata, Mrak & Phaff) G.I.Naumov, E.S.Naumova, Barrio & Querol	NORTH_AMERICA	US	Louisiana	39.4458	-91.0566	substrate=estuarine swamp	Central forest-grasslands transition	Temperate Grasslands, Savannas & Shrublands	aquatic
1212953814	CBS 6076		Kluyveromyces lactis var. drosophilarum (Shehata, Mrak & Phaff) G.I.Naumov, E.S.Naumova, Barrio & Querol	NORTH_AMERICA	US	Louisiana	39.4458	-91.0566	substrate=estuarine swamp	Central forest-grasslands transition	Temperate Grasslands, Savannas & Shrublands	aquatic
1212953781	CBS 607	DBVPG 6161;JCM 3760;NCYC 6	Kluyveromyces marxianus (E.C.Hansen) Van der Walt	ASIA	LK		7	81	substrate=bronchitic patient	Sri Lanka lowland rain forests	Tropical & Subtropical Moist Broadleaf Forests	anthropogenic
1212953631	CBS 6014		Kluyveromyces marxianus (E.C.Hansen) Van der Walt	EUROPE	FR	Paris	48.8667	2.3333	substrate=stomach of lion cub	Atlantic mixed forests	Temperate Broadleaf & Mixed Forests	forest
1212952607	CBS 5671	ATCC 22296;DBVPG 6078;NRRL Y-8287;UCD 71-15	Kluyveromyces marxianus (E.C.Hansen) Van der Walt	AFRICA	ZA		-30	26	substrate=Bantu beer	Nama Karoo	Deserts & Xeric Shrublands	anthropogenic
1212952572	CBS 5669		Kluyveromyces lactis var. drosophilarum (Shehata, Mrak & Phaff) G.I.Naumov, E.S.Naumova, Barrio & Querol	AFRICA	ZA		-30	26	substrate=winery	Nama Karoo	Deserts & Xeric Shrublands	anthropogenic
1212952564	CBS 5670	CCRC 22115	Kluyveromyces marxianus (E.C.Hansen) Van der Walt	AFRICA	ZA		-30	26	substrate=winery	Nama Karoo	Deserts & Xeric Shrublands	anthropogenic
1212952541	CBS 5668		Kluyveromyces marxianus (E.C.Hansen) Van der Walt	AFRICA	ZA		-30	26	substrate=Bantu beer	Nama Karoo	Deserts & Xeric Shrublands	anthropogenic
1212952526	CBS 5672		Kluyveromyces marxianus (E.C.Hansen) Van der Walt	AFRICA	ZA		-30	26	substrate=Bantu beer	Nama Karoo	Deserts & Xeric Shrublands	anthropogenic
1212952509	CBS 5667		Kluyveromyces marxianus (E.C.Hansen) Van der Walt	AFRICA	ZA		-30	26	substrate=Bantu beer	Nama Karoo	Deserts & Xeric Shrublands	anthropogenic
1212952350	CBS 5618		Kluyveromyces lactis var. lactis	EUROPE	NO		62	10	substrate=sputum	Scandinavian Montane Birch forest and grasslands	Tundra	anthropogenic
1212950621	CBS 5062	DBVPG 6937;LY 258;NCYC 2559	Kluyveromyces dobzhanskii (Shehata, Mrak & Phaff) Van der Walt	EUROPE	FR	Lyon	45.75	4.85	substrate=Fistulina hepatica (brown-oak mushroom)	Western European broadleaf forests	Temperate Broadleaf & Mixed Forests	forest
1212950595	CBS 5069		Kluyveromyces marxianus (E.C.Hansen) Van der Walt	EUROPE	NL		52.5	5.75	substrate=hoof of cow	Atlantic mixed forests	Temperate Broadleaf & Mixed Forests	cropland
1212950584	CBS 5061	CCRC 22114;DBVPG 6944;IFO 10604;LY 257	Kluyveromyces dobzhanskii (Shehata, Mrak & Phaff) Van der Walt	EUROPE	FR	Lyon	45.75	4.85	substrate=Hymenochaete rubiginosa (oak white pocket-rot mushroom)	Western European broadleaf forests	Temperate Broadleaf & Mixed Forests	forest
1212950055	CBS 4904	CCRC 22109;DBVPG 6933;IFO 10598	Kluyveromyces aestuarii (Fell) Van der Walt	OCEANIA	AU	Torres Strait	-10.4167	142.167	substrate=sea-water			aquatic
1212949902	CBS 4857	ATCC 22295;CCRC 20330;DBVPG 6072;NRRL Y-8277;UCD 71-14	Kluyveromyces marxianus (E.C.Hansen) Van der Walt	EUROPE	NL		52.5	5.75	substrate=back of cow	Atlantic mixed forests	Temperate Broadleaf & Mixed Forests	cropland
1212948985	CBS 4574	DBVPG 6030;NRRL Y-2236;UCD 70-2	Kluyveromyces lactis var. lactis	EUROPE	ES		40	-4	substrate=sputum	Iberian sclerophyllous and semi-deciduous forests	Mediterranean Forests, Woodlands & Scrub	anthropogenic
1212948428	CBS 4438	ATCC 18862;CCRC 22014;DBVPG 6307;IFO 10597;NRRL YB-4510;UCD 61-29	Kluyveromyces aestuarii (Fell) Van der Walt	NORTH_AMERICA	BR	Florida, Biscayne Bay	25.6903	-80.1651	substrate=mud of estuary	Everglades	Flooded Grasslands & Savannas	aquatic
1212948248	CBS 4372	ATCC 24207;CCRC 22056;DBVPG 6112;IFO 1673;NRRL Y-6682;UCD 70-4	Kluyveromyces lactis var. drosophilarum (Shehata, Mrak & Phaff) G.I.Naumov, E.S.Naumova, Barrio & Querol	AFRICA	ZA		-30	26	substrate=wine cellar	Nama Karoo	Deserts & Xeric Shrublands	anthropogenic
1212946770	CBS 397	ATCC 46537;CCRC 21477;DBVPG 6164;IFO 1735;NCYC 851;NRRL Y-2415;UCD 71-58	Kluyveromyces marxianus (E.C.Hansen) Van der Walt	EUROPE	NL		52.5	5.75	substrate=yoghurt	Atlantic mixed forests	Temperate Broadleaf & Mixed Forests	anthropogenic
1212946716	CBS 396	ATCC 10606;CCRC 21722;IFO 0260;NRRL Y-1550	Kluyveromyces marxianus (E.C.Hansen) Van der Walt	EUROPE	NL		52.5	5.75	substrate=atmosphere	Atlantic mixed forests	Temperate Broadleaf & Mixed Forests	forest
1212942950	CBS 3075		Kluyveromyces marxianus (E.C.Hansen) Van der Walt	EUROPE	NO		62	10	substrate=bovine mastitis	Scandinavian Montane Birch forest and grasslands	Tundra	cropland
1212942943	CBS 3074		Kluyveromyces marxianus (E.C.Hansen) Van der Walt	EUROPE	NL		52.5	5.75	substrate=thorax of Man	Atlantic mixed forests	Temperate Broadleaf & Mixed Forests	anthropogenic
1212942938	CBS 3073		Kluyveromyces marxianus (E.C.Hansen) Van der Walt	EUROPE	NL		52.5	5.75	substrate=sputum	Atlantic mixed forests	Temperate Broadleaf & Mixed Forests	anthropogenic
1212942695	CBS 3022		Kluyveromyces marxianus (E.C.Hansen) Van der Walt	EUROPE	DE	Jena	50.9333	11.5833	substrate=post-mortem material, from a nurse	Western European broadleaf forests	Temperate Broadleaf & Mixed Forests	anthropogenic
1212942674	CBS 3021		Kluyveromyces marxianus (E.C.Hansen) Van der Walt	EUROPE	AT	Graz	47.0667	15.45	substrate=lung, of 11/2-month-old baby with pneumonia	Pannonian mixed forests	Temperate Broadleaf & Mixed Forests	anthropogenic
1212942593	CBS 3002	NRRL YB-3913	Kluyveromyces marxianus (E.C.Hansen) Van der Walt	EUROPE	NO		62	10	substrate=sputum, of asthma patient	Scandinavian Montane Birch forest and grasslands	Tundra	anthropogenic
1212941994	CBS 2896	ATCC 36906;CCRC 21337;DSM 2896;NCYC 575;VKPM Y 1169	Kluyveromyces lactis var. drosophilarum (Shehata, Mrak & Phaff) G.I.Naumov, E.S.Naumova, Barrio & Querol	EUROPE	RU	near Moscow	55.75	37.5833	substrate=slime flux of Quercus sp. (oak tree)	Sarmatic mixed forests	Temperate Broadleaf & Mixed Forests	forest
1212941930	CBS 2882	IGC 3592;PYCC 3592	Kluyveromyces dobzhanskii (Shehata, Mrak & Phaff) Van der Walt	EUROPE	NL	Duyvis Oliefabrieken	52.1167	5.1833	substrate=egg yolk	Atlantic mixed forests	Temperate Broadleaf & Mixed Forests	anthropogenic
1212940496	CBS 2620		Kluyveromyces lactis var. lactis	NORTH_AMERICA	US	Illinois, Champaign	40.113	-88.2612	substrate=cream, from Meadowgold Creamery	Central forest-grasslands transition	Temperate Grasslands, Savannas & Shrublands	anthropogenic
1212938361	CBS 2232		Kluyveromyces marxianus (E.C.Hansen) Van der Walt	EUROPE	AT		47.3333	13.3333	substrate=infected nail, of 2-year-old girl	Alps conifer and mixed forests	Temperate Conifer Forests	anthropogenic
1212938318	CBS 2237		Kluyveromyces marxianus (E.C.Hansen) Van der Walt	EUROPE	NL	Wageningen	51.9667	5.6667		Atlantic mixed forests	Temperate Broadleaf & Mixed Forests	forest
1212938310	CBS 2231	DBVPG 6024	Kluyveromyces marxianus (E.C.Hansen) Van der Walt	EUROPE	IT	Pavia	45.1167	9.1333	substrate=lung, of a fatal case of tuberculosis	Po Basin mixed forests	Temperate Broadleaf & Mixed Forests	anthropogenic
1212937964	CBS 2173		Kluyveromyces marxianus (E.C.Hansen) Van der Walt		GB		54	-4	substrate=milk of mastitic cow			cropland
1212937576	CBS 2105	DBVPG 6075;DBVPG 6599;NRRL Y-8278;UCD 51-130	Kluyveromyces lactis var. drosophilarum (Shehata, Mrak & Phaff) G.I.Naumov, E.S.Naumova, Barrio & Querol	NORTH_AMERICA	US	California, near Mather	37.7433	-119.576	substrate=Drosophila azteca (fruit fly)	Sierra Nevada forests	Temperate Conifer Forests	forest
1212937485	CBS 2081		Kluyveromyces marxianus (E.C.Hansen) Van der Walt	EUROPE	NL	Amsterdam	52.35	4.9167	substrate=leaking tin of apples	Atlantic mixed forests	Temperate Broadleaf & Mixed Forests	anthropogenic
1212937412	CBS 2079	IFO 0960;VKM Y-434	Kluyveromyces marxianus (E.C.Hansen) Van der Walt	EUROPE	NL	Schiedam	51.9167	4.4	substrate=pressed yeast			anthropogenic
1212936807	CBS 1970	ATCC 4922;CCRC 21742;DBVPG 6023;IFO 0008;JCM 1617;VKM Y-922	Kluyveromyces marxianus (E.C.Hansen) Van der Walt	EUROPE	NL		52.5	5.75	substrate=buttermilk	Atlantic mixed forests	Temperate Broadleaf & Mixed Forests	anthropogenic
1212934462	CBS 1574		Kluyveromyces marxianus (E.C.Hansen) Van der Walt	EUROPE	NL	Delft	51.9667	4.3333	substrate=yoghurt	Atlantic mixed forests	Temperate Broadleaf & Mixed Forests	anthropogenic
1212934406	CBS 1560		Kluyveromyces marxianus (E.C.Hansen) Van der Walt	EUROPE	NL	Wageningen	51.9667	5.6667		Atlantic mixed forests	Temperate Broadleaf & Mixed Forests	forest
1212934376	CBS 1559		Kluyveromyces marxianus (E.C.Hansen) Van der Walt	EUROPE	IT	Catania	37.3833	14.6667	substrate=lesion on tonsills	Tyrrhenian-Adriatic Sclerophyllous and mixed forests	Mediterranean Forests, Woodlands & Scrub	anthropogenic
1212934372	CBS 1555		Kluyveromyces marxianus (E.C.Hansen) Van der Walt	EUROPE	NL		52.5	5.75	substrate=yoghurt	Atlantic mixed forests	Temperate Broadleaf & Mixed Forests	anthropogenic
1212934354	CBS 1557		Kluyveromyces marxianus (E.C.Hansen) Van der Walt	EUROPE	IT		42.8333	12.8333	substrate=stracchino cheese	Appenine deciduous montane forests	Temperate Broadleaf & Mixed Forests	anthropogenic
1212934352	CBS 1558		Kluyveromyces marxianus (E.C.Hansen) Van der Walt	EUROPE	EE		59	26	substrate=koumiss	Sarmatic mixed forests	Temperate Broadleaf & Mixed Forests	anthropogenic
1212934326	CBS 1553	DBVPG 6034	Kluyveromyces marxianus (E.C.Hansen) Van der Walt	EUROPE	IT	Pavia	45.1167	9.1333	substrate=lung of tuberculosis patient	Po Basin mixed forests	Temperate Broadleaf & Mixed Forests	anthropogenic
1212916688	CBS 10860	BCC 25962;NBRC 103859	Kluyveromyces Van der Walt	ASIA	TH	Ranong Province, Laem Son National Park	9.9667	98.6333	substrate=from water from Mangrove Forest	Tenasserim-South Thailand semi-evergreen rain forests	Tropical & Subtropical Moist Broadleaf Forests	mangrove
1212916676	CBS 1089	NRRL Y-2265	Kluyveromyces marxianus (E.C.Hansen) Van der Walt	EUROPE	IT		42.8333	12.8333	substrate=effluent of sugar refinery	Appenine deciduous montane forests	Temperate Broadleaf & Mixed Forests	anthropogenic
1212916168	CBS 1067	LMD 3	Kluyveromyces lactis var. lactis	EUROPE	NL		52.5	5.75	substrate=butter milk	Atlantic mixed forests	Temperate Broadleaf & Mixed Forests	anthropogenic
1212915025	CBS 10287	UWO(PS) 79-199	Kluyveromyces dobzhanskii (Shehata, Mrak & Phaff) Van der Walt	NORTH_AMERICA	CA	Ontario, Pinery Provincial Park	43.3167	-81.75	substrate=Black knot, Prunus virginiana	Southern Great Lakes forests	Temperate Broadleaf & Mixed Forests	forest
1212915000	CBS 10284	UWO(PS) 79-267	Kluyveromyces dobzhanskii (Shehata, Mrak & Phaff) Van der Walt	NORTH_AMERICA	CA	Ontario, Pinery Provincial Park	43.3167	-81.75	substrate=Black knot, Prunus virginiana	Southern Great Lakes forests	Temperate Broadleaf & Mixed Forests	forest
1212914969	CBS 10283	UWO(PS) 79-183	Kluyveromyces dobzhanskii (Shehata, Mrak & Phaff) Van der Walt	NORTH_AMERICA	CA	Ontario, Pinery Provincial Park	43.3167	-81.75	substrate=Black knot, Prunus virginiana	Southern Great Lakes forests	Temperate Broadleaf & Mixed Forests	forest
1212914940	CBS 10275	UCM Y-323	Kluyveromyces dobzhanskii (Shehata, Mrak & Phaff) Van der Walt	EUROPE	UA	Kiev	50.4333	30.5167	substrate=Oak leaves	East European forest steppe	Temperate Broadleaf & Mixed Forests	forest
1212914918	CBS 10274	UCM Y-321	Kluyveromyces dobzhanskii (Shehata, Mrak & Phaff) Van der Walt	EUROPE	UA	Kiev	50.4333	30.5167	substrate=Oak leaves	East European forest steppe	Temperate Broadleaf & Mixed Forests	forest
