## Supplementary Table 4 for "Evolutionary insights into an ancient fungal transition from land to sea"

### Sheet: heuristic_lost_genes
Orthogroup	kaest_proteome	knon_proteome	ksiam_proteome	kdob_proteome	klact_proteome	kmarx_proteome	kwic_proteome	ecymb_proteome	egoss_proteome	lnoth_proteome	lther_proteome	scer_S288C_proteome	gene_name	function
OG0000047	KAES0GL00290	KNON0E03830	KSIA0B02310	KDOB0A05870, KDOB0E11130	KLLA0A08778g, KLLA0E21385g	KM020A03970, KM020B04570	KWIC0EH00110, KWIC0V00350	AET40261, AET40556	AAS52928.1 AER247Wp , AAS53367.1 AFL005Wp	SCV00463.1 LANO_0F06986g1_1 , SCV06122.1 LANO_0H22584g1_1	CAR23398 KLTH0E08206p, CAR24459 KLTH0F16368p	YAR002C-A, YGL002W, YHR110W	['ERP1', 'ERP6', 'ERP5']	['COPII vesicle protein involved in endoplasmic reticulum (ER)-to-Golgi vesicle-mediated transport and protein retention in ER lumen; also localizes to mitochondria', 'Putative membrane protein involved in ER-to-Golgi vesicle-mediated transport; localizes to endoplasmic reticulum and mitochondria', 'Transmembrane protein involved in vesicle-mediated transport; localizes to ER']
OG0004238				KDOB0A02940, KDOB0D00190	KLLA0E16281g	KM020E05080	KWIC0LC00110	AET38203	AAS51093.1 ACL135Wp	SCU97581.1 LANO_0E16380g1_1	CAR21404 KLTH0B01166p	YPL265W	DIP5	Dicarboxylic acid transmembrane transporter that transfers dicarboxylic amino acids, aspartate and glutamate, across membranes
OG0004467				KDOB0E11830	KLLA0E23013g	KM020A01030	KWIC0H00300	AET37430	AAS51967.1 ADR047Wp	SCU95101.1 LANO_0E09274g1_1	CAR23568 KLTH0E12166p	YGR263C	SAY1	Integral membrane steryl deacetylase; active at the ER and in lipid droplets
OG0004477				KDOB0E04560	KLLA0B07975g	KM020F02840	KWIC0BF00300	AET38456	AAS53948.1 AFR577Wp	SCV05909.1 LANO_0H17854g1_1	CAR22855 KLTH0D13420p	YLR364W	GRX8	Glutathione-disulfide reductase; localizes to cytoplasm
OG0004487				KDOB0E06500	KLLA0E09241g	KM020H00990	KWIC0BP00110	AET38845	AAS54867.1 AGR377Cp	SCV04210.1 LANO_0G08834g1_1	CAR24175 KLTH0F09394p	YGL146C	RRT6	Cytosolic protein whose biological role is unknown
OG0004498				KDOB0D05260	KLLA0D12276g	KM020F03180	KWIC0AT00140	AET39740	AAS51083.2 ACL145Wp	SCU92492.1 LANO_0E01112g1_1	CAR30067 KLTH0H01188p	YLR199C	PBA1	Cytoplasmic protein involved in proteasome assembly
OG0004501				KDOB0D06890	KLLA0D16346g	KM020F04920	KWIC0CF00220	AET39318	AAS54297.2 AGL194Cp	SCU86347.1 LANO_0C07690g1_1	CAR25131 KLTH0G12320p	YLR128W	DCN1	Cullin and ubiquitin binding protein, required for neddylation and ubiquitin ligase activation
OG0004505				KDOB0D02770	KLLA0D06303g	KM020B08400	KWIC0FN00100	AET39815	AAS52328.2 ADR409Wp	SCU84222.1 LANO_0C00782g1_1	CAR22322 KLTH0D00836p	YOR367W	SCP1	Actin filament-binding protein involved in actin filament organization; localizes to actin cortical patch
OG0004511				KDOB0C01820	KLLA0C04323g	KM020A06700	KWIC0BV00260	AET40023	AAS52898.1 AER217Wp	SCU82967.1 LANO_0B07976g1_1	CAR23739 KLTH0E15994p	YDL018C	ERP3	Transmembrane protein involved in vesicle-mediated transport; localizes to ER
OG0004525				KDOB0E08290	KLLA0F14080g	KM020C01560	KWIC0DO00110	AET40725	AAS53458.2 AFR087Wp	SCU90395.1 LANO_0D08592g1_1	CAR22432 KLTH0D03344p	YJL100W	LSB6	1-Phosphatidylinositol 4-kinase with a role in biosynthesis of phosphatidylinositol phosphate; localizes to the vacuole and the plasma membrane
OG0004530				KDOB0A02440	KLLA0F18040g	KM020D01130	KWIC0NK00100	AET41133	AAS54460.1 AGL030Wp	SCU99852.1 LANO_0F03994g1_1	CAR30360 KLTH0H07876p	YDR064W	RPS13	rRNA-binding constituent of the cytosolic small ribosomal subunit; involved in maturation of the small subunit rRNA and translation
OG0004538				KDOB0B03430	KLLA0C16467g	KM020G02460	KWIC0AB00370	AET41419	AAS52537.2 AEL148Wp	SCV03356.1 LANO_0G03642g1_1	CAR23943 KLTH0F03938p	YJL186W	MNN5	Alpha-1,2-mannosyltransferase involved in protein glycosylation; localizes to Golgi apparatus

### Sheet: cafe_significant_families
FamilyID	pvalue_base_tree_uncorrected	Significant at 0.05	Adjusted_Pvalue_Base	Significant_BH_0.05	TaxonID	Count	Change	Pvalue_node_22	Most_Common_GO_Term	Most_Common_Pathway	Pfam_Accession	Pfam_Description
OG0000004	0	y	0	TRUE	22	1	-2	0.00030818	GO:0022857(InterPro)	Reactome:R-BTA-442660	PF07690	Major Facilitator Superfamily
OG0000006	0	y	0	TRUE	22	0	-1	0.0206071	GO:0005634(SGD)	-	PF00665	Integrase core domain
OG0000019	0	y	0	TRUE	22	1	-1	0.0404637	GO:0035673(InterPro)	-	PF03169	OPT oligopeptide transporter protein
OG0000108	0	y	0	TRUE	22	0	-1	0.0206071	GO:0016491(InterPro)	Reactome:R-BTA-1222556	PF08030	Ferric reductase NAD binding domain
OG0000491	0	y	0	TRUE	22	0	-1	0.0206071	GO:0016491(SGD)	Reactome:R-BTA-611105	PF01370	NAD dependent epimerase/dehydratase family
OG0004226	0	y	0	TRUE	22	0	-1	0.0206071	GO:0009277(InterPro)	-	PF17357	Facilitor Of iron transport 1 and 2
OG0004465	0	y	0	TRUE	22	0	-1	0.0206071	GO:0030908(InterPro)	Reactome:R-SCE-1222556	PF05203	Hom_end-associated Hint
OG0004615	0	y	0	TRUE	22	0	-1	0.0206071	GO:0055085(InterPro)	Reactome:R-CEL-174362	PF08449	UAA transporter family
OG0004707	0	y	0	TRUE	22	0	-1	0.0206071	GO:0003674(SGD)	-	-	-
OG0004814	0	y	0	TRUE	22	0	-1	0.0206071	GO:0008270(InterPro)	-	PF00172	Fungal Zn(2)-Cys(6) binuclear cluster domain
OG0004833	0	y	0	TRUE	22	0	-1	0.0206071	GO:0003735(InterPro)	Reactome:R-HSA-156827	PF05162	Ribosomal protein L41
OG0004865	0	y	0	TRUE	22	0	-1	0.0206071	GO:0009277(InterPro)	-	PF17357	Facilitor Of iron transport 1 and 2
OG0004940	0	y	0	TRUE	22	0	-1	0.0206071	GO:0005886(SGD)	-	-	-
OG0004971	0	y	0	TRUE	22	0	-1	0.0206071	GO:0016747(InterPro)	Reactome:R-BTA-351200	PF13302	Acetyltransferase (GNAT) domain
OG0005013	0	y	0	TRUE	22	0	-1	0.0206071	GO:0005886(SGD)	Reactome:R-DRE-6798695	PF12734	Cysteine-rich TM module stress tolerance
OG0005047	0	y	0	TRUE	22	0	-1	0.0206071	GO:0003735(InterPro)	Reactome:R-BTA-156827	PF01780	Ribosomal L37ae protein family
OG0005050	0	y	0	TRUE	22	0	-1	0.0206071	GO:0003735(InterPro)	Reactome:R-CEL-156827	PF01157	Ribosomal protein L21e
OG0005055	0	y	0	TRUE	22	0	-1	0.0206071	GO:0003723(InterPro)	Reactome:R-BTA-156827	PF01479	S4 domain
OG0005056	0	y	0	TRUE	22	0	-1	0.0206071	GO:0003735(InterPro)	Reactome:R-BTA-156827	PF01158	Ribosomal protein L36e
OG0005057	0	y	0	TRUE	22	0	-1	0.0206071	-	-	PF30913	Mitochondrial protein TAR1
OG0005059	0	y	0	TRUE	22	0	-1	0.0206071	GO:0022857(InterPro)	Reactome:R-BTA-196757	PF07690	Major Facilitator Superfamily
OG0005060	0	y	0	TRUE	22	0	-1	0.0206071	GO:0003735(InterPro)	Reactome:R-BTA-156827	PF01247	Ribosomal protein L35Ae
OG0005063	0	y	0	TRUE	22	0	-1	0.0206071	GO:1990904(SGD)	Reactome:R-BTA-156827	PF17135	Ribosomal protein 60S L18 and 50S L18e
OG0005064	0	y	0	TRUE	22	0	-1	0.0206071	GO:0005515(InterPro)	Reactome:R-BTA-109704	PF00018	SH3 domain
OG0005066	0	y	0	TRUE	22	0	-1	0.0206071	GO:0003735(InterPro)	Reactome:R-DRE-156827	PF01199	Ribosomal protein L34e
OG0005067	0	y	0	TRUE	22	0	-1	0.0206071	GO:0005634(SGD)	Reactome:R-BTA-114608	PF03953	Tubulin C-terminal domain
OG0005125	0	y	0	TRUE	22	0	-1	0.0206071	GO:0051301(SGD)	Reactome:R-DDI-2028269	PF03637	Mob1/phocein family
OG0005140	0	y	0	TRUE	22	0	-1	0.0206071	GO:0044860(SGD)	-	PF10190	Transmembrane protein 170A/B-like
OG0005141	0	y	0	TRUE	22	0	-1	0.0206071	GO:0005634(SGD)	Reactome:R-BTA-112409	PF00581	Rhodanese-like domain
OG0005153	0	y	0	TRUE	22	0	-1	0.0206071	GO:0003735(InterPro)	Reactome:R-BTA-156827	PF01775	Ribosomal proteins 50S-L18Ae/60S-L20/60S-L18A
OG0005155	0	y	0	TRUE	22	0	-1	0.0206071	GO:0006414(SGD)	Reactome:R-DME-156842	PF00647	Elongation factor 1 gamma, conserved domain
OG0005156	0	y	0	TRUE	22	0	-1	0.0206071	GO:0008654(InterPro)	Reactome:R-BTA-1483191	PF01066	CDP-alcohol phosphatidyltransferase
OG0005158	0	y	0	TRUE	22	0	-1	0.0206071	GO:0016070(InterPro)	Reactome:R-CEL-111367	PF02854	MIF4G domain
OG0005159	0	y	0	TRUE	22	0	-1	0.0206071	GO:0005634(SGD)	Reactome:R-BTA-156827	PF00828	Ribosomal proteins 50S-L15, 50S-L18e, 60S-L27A
OG0005160	0	y	0	TRUE	22	0	-1	0.0206071	GO:0003676(InterPro)	Reactome:R-BTA-1169408	PF00270	DEAD/DEAH box helicase
OG0005161	0	y	0	TRUE	22	0	-1	0.0206071	GO:0005515(InterPro)	Reactome:R-BTA-110312	PF00240	Ubiquitin family
OG0005162	0	y	0	TRUE	22	0	-1	0.0206071	GO:0043101(SGD)	Reactome:R-BTA-6798695	PF00571	CBS domain
OG0005163	0	y	0	TRUE	22	0	-1	0.0206071	GO:0003735(InterPro)	Reactome:R-BTA-156827	PF16906	Ribosomal proteins L26 eukaryotic, L24P archaeal
OG0005164	0	y	0	TRUE	22	0	-1	0.0206071	GO:0005840(SGD)	Reactome:R-BTA-156827	PF08071	RS4NT (NUC023) domain
OG0005167	0	y	0	TRUE	22	0	-1	0.0206071	GO:0045860(SGD)	Reactome:R-BTA-156827	PF03501	Plectin/S10 domain
OG0005171	0	y	0	TRUE	22	0	-1	0.0206071	GO:0005739(SGD)	-	-	-
OG0005176	0	y	0	TRUE	22	0	-1	0.0206071	GO:0003735(InterPro)	Reactome:R-BTA-156827	PF00572	Ribosomal protein L13
OG0005306	0	y	0	TRUE	22	0	-1	0.0206071	GO:0005634(SGD)	MetaCyc:PWY-7511	PF00179	Ubiquitin-conjugating enzyme
OG0005312	0	y	0	TRUE	22	0	-1	0.0206071	GO:0006457(InterPro)	Reactome:R-HSA-389957	PF01920	Prefoldin subunit
OG0005322	0	y	0	TRUE	22	0	-1	0.0206071	GO:0003723(InterPro)	MetaCyc:PWY-6922	PF01472	PUA domain
OG0005324	0	y	0	TRUE	22	0	-1	0.0206071	GO:0005524(InterPro)	Reactome:R-BTA-110056	PF00069	Protein kinase domain
OG0005328	0	y	0	TRUE	22	0	-1	0.0206071	GO:0005839(InterPro)	Reactome:R-BTA-1169091	PF00227	Proteasome subunit
OG0005330	0	y	0	TRUE	22	0	-1	0.0206071	GO:0005634(SGD)	-	PF08316	Pal1 cell morphology protein
OG0005335	0	y	0	TRUE	22	0	-1	0.0206071	GO:0043161(SGD)	MetaCyc:PWY-7511	PF00179	Ubiquitin-conjugating enzyme
OG0005350	0	y	0	TRUE	22	0	-1	0.0206071	GO:0070262(SGD)	Reactome:R-BTA-1169408	PF07228	Stage II sporulation protein E (SpoIIE)
OG0005351	0	y	0	TRUE	22	0	-1	0.0206071	GO:0005634(SGD)	-	PF01021	Ty transposon capsid protein
OG0005355	0	y	0	TRUE	22	0	-1	0.0206071	GO:0019843(SGD)	Reactome:R-CEL-156827	PF03939	Ribosomal protein L23, N-terminal domain
OG0000048	0.001	y	0.034203	TRUE	22	1	-1	0.0404637	GO:0005634(SGD)	Reactome:R-BTA-1296072	PF00248	Aldo/keto reductase family
OG0004864	0.001	y	0.034203	TRUE	22	0	-1	0.0206071	GO:0009101(InterPro)	MetaCyc:PWY-1901	PF11051	Mannosyltransferase putative
OG0004968	0.001	y	0.034203	TRUE	22	0	-1	0.0206071	GO:0003735(InterPro)	Reactome:R-BTA-156827	PF01777	Ribosomal L27e protein family
OG0004969	0.001	y	0.034203	TRUE	22	0	-1	0.0206071	GO:0003735(InterPro)	Reactome:R-BTA-156827	PF03947	Ribosomal Proteins L2, C-terminal domain
OG0005068	0.001	y	0.034203	TRUE	22	0	-1	0.0206071	GO:0003735(InterPro)	Reactome:R-CEL-156827	PF00411	Ribosomal protein S11
OG0005173	0.001	y	0.034203	TRUE	22	0	-1	0.0206071	GO:0003674(SGD)	-	PF23508	MBB1

### Sheet: cafe_family_likelihoods
#FamilyID	Likelihood of Family
OG0000000	-62.8228
OG0000001	-31.6565
OG0000003	-65.7597
OG0000004	-66.248
OG0000005	-15.2636
OG0000006	-139.888
OG0000008	-29.9496
OG0000009	-11.7088
OG0000010	-7.07167
OG0000011	-31.9968
OG0000012	-12.0801
OG0000013	-35.9097
OG0000014	-56.2019
OG0000015	-27.7358
OG0000016	-25.7466
OG0000017	-28.2523
OG0000018	-27.6294
OG0000019	-34.6994
OG0000020	-15.344
OG0000021	-16.8217
OG0000023	-56.9179
OG0000025	-9.0242
OG0000026	-9.0242
OG0000027	-42.9754
OG0000028	-12.7418
OG0000029	-6.39995
OG0000030	-6.39995
OG0000031	-6.39995
OG0000032	-6.39995
OG0000033	-6.39995
OG0000034	-11.7009
OG0000035	-53.1614
OG0000036	-9.40946
OG0000037	-15.7374
OG0000038	-9.40946
OG0000039	-10.1176
OG0000040	-9.07648
OG0000041	-9.40946
OG0000042	-40.2826
OG0000043	-9.16693
OG0000044	-15.1421
OG0000045	-27.2449
OG0000046	-12.7837
OG0000047	-12.4903
OG0000048	-25.6994
OG0000049	-58.6542
OG0000050	-12.6787
OG0000051	-16.6295
OG0000052	-12.5891
OG0000053	-16.6867
OG0000054	-13.0791
OG0000055	-24.975
OG0000057	-29.3091
OG0000058	-50.2852
OG0000060	-12.2013
OG0000062	-19.3025
OG0000063	-33.4214
OG0000064	-18.854
OG0000065	-23.686
OG0000066	-16.3963
OG0000067	-12.2013
OG0000068	-13.4513
OG0000072	-18.7502
OG0000073	-30.3839
OG0000074	-19.6242
OG0000075	-30.8688
OG0000076	-26.5367
OG0000077	-18.2198
OG0000078	-23.1561
OG0000079	-18.6895
OG0000080	-13.0423
OG0000081	-32.2858
OG0000082	-19.7598
OG0000083	-16.7555
OG0000084	-25.0541
OG0000085	-26.7086
OG0000086	-35.4964
OG0000087	-29.2232
OG0000088	-15.7345
OG0000089	-16.5621
OG0000090	-13.5569
OG0000092	-26.724
OG0000093	-18.3038
OG0000095	-15.7583
OG0000096	-23.3623
OG0000097	-14.4559
OG0000098	-11.1334
OG0000099	-18.8745
OG0000100	-18.1943
OG0000101	-13.7712
OG0000102	-21.6895
OG0000103	-14.3168
OG0000104	-24.0707
OG0000105	-21.9056
OG0000107	-46.9059
OG0000108	-38.3217
OG0000110	-12.8767
OG0000111	-15.9772
OG0000112	-16.9751
OG0000113	-10.728
OG0000115	-10.728
OG0000116	-13.6962
OG0000117	-14.6682
OG0000118	-16.1736
OG0000119	-13.7496
OG0000120	-15.6667
OG0000121	-10.0375
OG0000122	-10.1833
OG0000124	-14.6095
OG0000125	-29.357
OG0000126	-9.95519
OG0000127	-26.6796
OG0000128	-9.95519
OG0000129	-13.0419
OG0000130	-11.7462
OG0000131	-13.4269
OG0000132	-16.4701
OG0000133	-13.1764
OG0000134	-13.1764
OG0000135	-9.7707
OG0000136	-12.5556
OG0000137	-18.8013
OG0000138	-21.0543
OG0000139	-10.7827
OG0000140	-13.4936
OG0000141	-13.4198
OG0000142	-10.7827
OG0000143	-12.2043
OG0000144	-13.1764
OG0000145	-13.1764
OG0000146	-11.7462
OG0000147	-28.3713
OG0000148	-12.1423
OG0000149	-9.7707
OG0000150	-11.7462
OG0000151	-9.95519
OG0000152	-14.5676
OG0000153	-12.1293
OG0000154	-10.5164
OG0000155	-13.1764
OG0000156	-9.7707
OG0000157	-16.0631
OG0000158	-14.5676
OG0000159	-9.7707
OG0000160	-11.7462
OG0000161	-12.129
OG0000162	-12.1423
OG0000163	-11.7462
OG0000164	-11.7462
OG0000165	-12.1423
OG0000166	-11.7462
OG0000167	-27.343
OG0000168	-13.6639
OG0000171	-8.74905
OG0000172	-8.74905
OG0000173	-8.74905
OG0000174	-9.4604
OG0000175	-8.74905
OG0000176	-8.74905
OG0000177	-8.74905
OG0000178	-8.74905
OG0000179	-8.74905
OG0000180	-9.48732
OG0000181	-10.1402
OG0000182	-8.74905
OG0000183	-8.74905
OG0000184	-8.74905
OG0000185	-8.74905
OG0000186	-8.74905
OG0000187	-8.74905
OG0000188	-8.74905
OG0000189	-8.74905
OG0000190	-8.74905
OG0000191	-9.21725
OG0000192	-8.74905
OG0000193	-8.74905
OG0000194	-9.4604
OG0000195	-8.74905
OG0000196	-8.74905
OG0000197	-8.74905
OG0000198	-8.74905
OG0000199	-8.74905
OG0000200	-8.74905
OG0000201	-8.74905
OG0000202	-8.74905
OG0000203	-8.74905
OG0000204	-9.4604
OG0000205	-8.74905
OG0000206	-10.1402
OG0000207	-8.74905
OG0000208	-8.74905
OG0000209	-8.74905
OG0000210	-8.74905
OG0000211	-8.74905
OG0000212	-9.4498
OG0000213	-8.74905
OG0000214	-9.1341
OG0000215	-8.74905
OG0000216	-8.74905
OG0000217	-8.74905
OG0000218	-8.74905
OG0000219	-8.74905
OG0000220	-8.74905
OG0000221	-8.74905
OG0000222	-8.74905
OG0000223	-8.74905
OG0000224	-8.74905
OG0000225	-9.8667
OG0000226	-9.4498
OG0000227	-8.74905
OG0000228	-8.74905
OG0000229	-8.74905
OG0000230	-8.74905
OG0000231	-8.74905
OG0000232	-8.74905
OG0000233	-8.74905
OG0000234	-8.74905
OG0000235	-8.74905
OG0000236	-8.74905
OG0000237	-8.74905
OG0000238	-8.74905
OG0000239	-9.63333
OG0000240	-8.74905
OG0000241	-8.74905
OG0000242	-8.74905
OG0000243	-8.74905
OG0000244	-8.74905
OG0000245	-8.74905
OG0000246	-8.74905
OG0000247	-8.74905
OG0000248	-8.74905
OG0000249	-9.4604
OG0000250	-8.74905
OG0000251	-8.74905
OG0000252	-8.74905
OG0000253	-8.74905
OG0000254	-8.74905
OG0000255	-8.74905
OG0000256	-8.74905
OG0000257	-8.74905
OG0000258	-9.4604
OG0000259	-8.74905
OG0000260	-8.74905
OG0000261	-8.74905
OG0000262	-8.74905
OG0000263	-8.74905
OG0000264	-8.74905
OG0000265	-8.74905
OG0000266	-8.74905
OG0000267	-8.74905
OG0000268	-9.4604
OG0000269	-8.74905
OG0000270	-8.74905
OG0000271	-8.74905
OG0000272	-9.1341
OG0000273	-8.74905
OG0000274	-8.74905
OG0000275	-9.21725
OG0000276	-8.74905
OG0000277	-8.74905
OG0000278	-8.74905
OG0000279	-8.74905
OG0000280	-9.4604
OG0000281	-8.74905
OG0000282	-8.74905
OG0000283	-8.74905
OG0000284	-8.74905
OG0000285	-8.74905
OG0000286	-9.63333
OG0000287	-9.63333
OG0000288	-8.74905
OG0000289	-8.74905
OG0000290	-8.74905
OG0000291	-9.4604
OG0000292	-8.74905
OG0000293	-8.74905
OG0000294	-10.9514
OG0000295	-8.74905
OG0000296	-9.63333
OG0000297	-8.74905
OG0000298	-8.74905
OG0000299	-8.74905
OG0000300	-9.1341
OG0000301	-8.74905
OG0000302	-8.74905
OG0000303	-9.4498
OG0000304	-8.74905
OG0000305	-9.63333
OG0000306	-8.74905
OG0000307	-8.74905
OG0000308	-10.0056
OG0000309	-8.74905
OG0000310	-8.74905
OG0000311	-10.0056
OG0000312	-8.74905
OG0000313	-9.48732
OG0000314	-8.74905
OG0000315	-10.0056
OG0000316	-8.74905
OG0000317	-15.9714
OG0000318	-10.0056
OG0000319	-9.4604
OG0000320	-9.4604
OG0000321	-8.74905
OG0000322	-8.74905
OG0000323	-10.0056
OG0000324	-10.0056
OG0000325	-8.74905
OG0000326	-8.74905
OG0000327	-10.8879
OG0000328	-9.4604
OG0000329	-8.74905
OG0000330	-8.74905
OG0000331	-8.74905
OG0000332	-8.74905
OG0000333	-8.74905
OG0000334	-10.0056
OG0000335	-8.74905
OG0000336	-8.74905
OG0000337	-10.1402
OG0000338	-8.74905
OG0000339	-8.74905
OG0000340	-8.74905
OG0000341	-8.74905
OG0000342	-10.0056
OG0000343	-8.74905
OG0000344	-9.4604
OG0000345	-9.4604
OG0000346	-10.0056
OG0000347	-8.74905
OG0000348	-8.74905
OG0000349	-8.74905
OG0000351	-8.74905
OG0000352	-8.74905
OG0000353	-9.4604
OG0000354	-8.74905
OG0000355	-8.74905
OG0000356	-8.74905
OG0000357	-8.74905
OG0000358	-8.74905
OG0000360	-8.74905
OG0000361	-8.74905
OG0000362	-8.74905
OG0000363	-8.74905
OG0000364	-8.74905
OG0000365	-8.74905
OG0000366	-8.74905
OG0000367	-9.4604
OG0000368	-8.74905
OG0000369	-8.74905
OG0000370	-8.74905
OG0000371	-8.74905
OG0000372	-8.74905
OG0000373	-8.74905
OG0000374	-8.74905
OG0000375	-8.74905
OG0000376	-8.74905
OG0000377	-8.74905
OG0000378	-8.74905
OG0000379	-9.4498
OG0000380	-8.74905
OG0000381	-8.74905
OG0000382	-8.74905
OG0000383	-8.74905
OG0000384	-8.74905
OG0000385	-9.1341
OG0000386	-8.74905
OG0000387	-8.74905
OG0000388	-8.74905
OG0000389	-8.74905
OG0000390	-8.74905
OG0000391	-9.63333
OG0000392	-8.74905
OG0000393	-19.5989
OG0000394	-8.74905
OG0000395	-8.74905
OG0000396	-14.0918
OG0000397	-9.21725
OG0000398	-8.74905
OG0000399	-9.4604
OG0000400	-8.74905
OG0000401	-8.74905
OG0000402	-9.4498
OG0000403	-8.74905
OG0000404	-9.48732
OG0000405	-8.74905
OG0000406	-8.74905
OG0000407	-9.4604
OG0000408	-8.74905
OG0000409	-8.74905
OG0000410	-8.74905
OG0000411	-8.74905
OG0000412	-8.74905
OG0000413	-8.74905
OG0000414	-8.74905
OG0000415	-8.74905
OG0000416	-8.74905
OG0000417	-8.74905
OG0000418	-8.74905
OG0000419	-9.63333
OG0000420	-9.63333
OG0000421	-8.74905
OG0000422	-9.4604
OG0000423	-8.74905
OG0000424	-8.74905
OG0000425	-10.1402
OG0000426	-8.74905
OG0000427	-8.74905
OG0000428	-8.74905
OG0000429	-8.74905
OG0000430	-8.74905
OG0000431	-10.1402
OG0000432	-8.74905
OG0000433	-9.4604
OG0000434	-8.74905
OG0000435	-8.74905
OG0000436	-8.74905
OG0000437	-8.74905
OG0000438	-8.74905
OG0000439	-8.74905
OG0000440	-8.74905
OG0000441	-8.74905
OG0000442	-8.74905
OG0000443	-16.9918
OG0000444	-8.74905
OG0000445	-16.5603
OG0000446	-8.74905
OG0000447	-8.74905
OG0000448	-9.4604
OG0000449	-8.74905
OG0000450	-8.74905
OG0000451	-8.74905
OG0000452	-8.74905
OG0000453	-8.74905
OG0000454	-9.4604
OG0000455	-10.1402
OG0000456	-8.74905
OG0000457	-8.74905
OG0000458	-8.74905
OG0000459	-8.74905
OG0000460	-8.74905
OG0000461	-8.74905
OG0000462	-8.74905
OG0000463	-8.74905
OG0000464	-8.74905
OG0000465	-9.63333
OG0000466	-9.63333
OG0000467	-8.74905
OG0000468	-8.74905
OG0000469	-8.74905
OG0000470	-9.63333
OG0000471	-8.74905
OG0000472	-9.4604
OG0000473	-8.74905
OG0000474	-15.1286
OG0000475	-8.74905
OG0000476	-8.74905
OG0000477	-8.74905
OG0000478	-9.4604
OG0000479	-17.7745
OG0000480	-17.4002
OG0000481	-17.3467
OG0000483	-16.684
OG0000485	-37.1487
OG0000486	-44.8349
OG0000488	-21.7414
OG0000489	-27.5996
OG0000490	-19.6239
OG0000491	-42.6833
OG0000493	-5.71281
OG0000494	-5.71281
OG0000495	-5.71281
OG0000496	-5.71281
OG0000497	-5.71281
OG0000498	-5.71281
OG0000499	-5.71281
OG0000500	-5.71281
OG0000501	-5.71281
OG0000502	-5.71281
OG0000503	-5.71281
OG0000504	-5.71281
OG0000505	-5.71281
OG0000506	-5.71281
OG0000507	-5.71281
OG0000508	-5.71281
OG0000509	-5.71281
OG0000510	-5.71281
OG0000511	-5.71281
OG0000512	-5.71281
OG0000513	-5.71281
OG0000514	-5.71281
OG0000515	-5.71281
OG0000516	-5.71281
OG0000517	-5.71281
OG0000518	-5.71281
OG0000519	-5.71281
OG0000520	-5.71281
OG0000521	-5.71281
OG0000522	-5.71281
OG0000523	-5.71281
OG0000524	-5.71281
OG0000525	-5.71281
OG0000526	-5.71281
OG0000527	-5.71281
OG0000528	-5.71281
OG0000529	-5.71281
OG0000530	-5.71281
OG0000531	-5.71281
OG0000532	-5.71281
OG0000533	-5.71281
OG0000534	-5.71281
OG0000535	-12.6342
OG0000536	-5.71281
OG0000537	-5.71281
OG0000538	-5.71281
OG0000539	-5.71281
OG0000540	-5.71281
OG0000541	-5.71281
OG0000542	-5.71281
OG0000543	-5.71281
OG0000544	-5.71281
OG0000545	-5.71281
OG0000546	-5.71281
OG0000547	-5.71281
OG0000548	-5.71281
OG0000549	-5.71281
OG0000550	-28.8617
OG0000551	-5.71281
OG0000552	-5.71281
OG0000553	-5.71281
OG0000554	-5.71281
OG0000555	-5.71281
OG0000556	-5.71281
OG0000557	-5.71281
OG0000558	-5.71281
OG0000559	-5.71281
OG0000560	-5.71281
OG0000561	-5.71281
OG0000562	-5.71281
OG0000563	-5.71281
OG0000564	-5.71281
OG0000565	-5.71281
OG0000566	-5.71281
OG0000567	-5.71281
OG0000568	-5.71281
OG0000569	-5.71281
OG0000570	-5.71281
OG0000571	-5.71281
OG0000572	-5.71281
OG0000573	-5.71281
OG0000574	-5.71281
OG0000575	-5.71281
OG0000576	-5.71281
OG0000577	-5.71281
OG0000578	-5.71281
OG0000579	-5.71281
OG0000580	-5.71281
OG0000581	-5.71281
OG0000582	-5.71281
OG0000583	-5.71281
OG0000584	-5.71281
OG0000585	-5.71281
OG0000586	-5.71281
OG0000587	-5.71281
OG0000588	-5.71281
OG0000589	-5.71281
OG0000590	-5.71281
OG0000591	-5.71281
OG0000592	-5.71281
OG0000593	-5.71281
OG0000594	-5.71281
OG0000595	-5.71281
OG0000596	-5.71281
OG0000597	-5.71281
OG0000598	-5.71281
OG0000599	-5.71281
OG0000600	-5.71281
OG0000601	-5.71281
OG0000602	-5.71281
OG0000603	-5.71281
OG0000604	-5.71281
OG0000605	-5.71281
OG0000606	-5.71281
OG0000607	-5.71281
OG0000608	-5.71281
OG0000609	-5.71281
OG0000610	-5.71281
OG0000611	-5.71281
OG0000612	-5.71281
OG0000613	-5.71281
OG0000614	-5.71281
OG0000615	-5.71281
OG0000616	-5.71281
OG0000617	-5.71281
OG0000618	-5.71281
OG0000619	-5.71281
OG0000620	-5.71281
OG0000621	-5.71281
OG0000622	-5.71281
OG0000623	-5.71281
OG0000624	-5.71281
OG0000625	-5.71281
OG0000626	-5.71281
OG0000627	-5.71281
OG0000628	-5.71281
OG0000629	-5.71281
OG0000630	-5.71281
OG0000631	-5.71281
OG0000632	-5.71281
OG0000633	-5.71281
OG0000634	-5.71281
OG0000635	-5.71281
OG0000636	-5.71281
OG0000637	-5.71281
OG0000638	-5.71281
OG0000639	-5.71281
OG0000640	-5.71281
OG0000641	-5.71281
OG0000642	-5.71281
OG0000643	-5.71281
OG0000644	-5.71281
OG0000645	-5.71281
OG0000646	-5.71281
OG0000647	-5.71281
OG0000648	-5.71281
OG0000649	-5.71281
OG0000650	-5.71281
OG0000651	-5.71281
OG0000652	-5.71281
OG0000653	-5.71281
OG0000654	-5.71281
OG0000655	-5.71281
OG0000656	-5.71281
OG0000657	-5.71281
OG0000658	-5.71281
OG0000659	-5.71281
OG0000660	-5.71281
OG0000661	-5.71281
OG0000662	-5.71281
OG0000663	-5.71281
OG0000664	-5.71281
OG0000665	-5.71281
OG0000666	-5.71281
OG0000667	-5.71281
OG0000668	-5.71281
OG0000669	-5.71281
OG0000670	-13.8784
OG0000671	-5.71281
OG0000672	-5.71281
OG0000673	-5.71281
OG0000674	-5.71281
OG0000675	-5.71281
OG0000676	-5.71281
OG0000677	-5.71281
OG0000678	-5.71281
OG0000679	-5.71281
OG0000680	-5.71281
OG0000681	-5.71281
OG0000682	-5.71281
OG0000683	-5.71281
OG0000684	-5.71281
OG0000685	-5.71281
OG0000686	-5.71281
OG0000687	-5.71281
OG0000688	-5.71281
OG0000689	-5.71281
OG0000690	-5.71281
OG0000691	-5.71281
OG0000692	-5.71281
OG0000693	-5.71281
OG0000694	-5.71281
OG0000695	-5.71281
OG0000696	-5.71281
OG0000697	-5.71281
OG0000698	-5.71281
OG0000699	-5.71281
OG0000700	-5.71281
OG0000701	-5.71281
OG0000702	-5.71281
OG0000703	-5.71281
OG0000704	-5.71281
OG0000705	-5.71281
OG0000706	-5.71281
OG0000707	-5.71281
OG0000708	-5.71281
OG0000709	-13.9946
OG0000710	-5.71281
OG0000711	-5.71281
OG0000712	-5.71281
OG0000713	-5.71281
OG0000714	-5.71281
OG0000715	-5.71281
OG0000716	-5.71281
OG0000717	-5.71281
OG0000718	-5.71281
OG0000719	-5.71281
OG0000720	-5.71281
OG0000721	-5.71281
OG0000722	-5.71281
OG0000723	-5.71281
OG0000724	-5.71281
OG0000725	-5.71281
OG0000726	-5.71281
OG0000727	-5.71281
OG0000728	-5.71281
OG0000729	-5.71281
OG0000730	-5.71281
OG0000731	-5.71281
OG0000732	-5.71281
OG0000733	-5.71281
OG0000734	-5.71281
OG0000735	-5.71281
OG0000736	-5.71281
OG0000737	-5.71281
OG0000738	-5.71281
OG0000739	-5.71281
OG0000740	-5.71281
OG0000741	-5.71281
OG0000742	-5.71281
OG0000743	-5.71281
OG0000744	-5.71281
OG0000745	-5.71281
OG0000746	-5.71281
OG0000747	-5.71281
OG0000748	-5.71281
OG0000749	-5.71281
OG0000750	-5.71281
OG0000751	-5.71281
OG0000752	-5.71281
OG0000753	-5.71281
OG0000754	-5.71281
OG0000755	-5.71281
OG0000756	-5.71281
OG0000757	-5.71281
OG0000758	-5.71281
OG0000759	-5.71281
OG0000760	-5.71281
OG0000761	-5.71281
OG0000762	-5.71281
OG0000763	-5.71281
OG0000764	-5.71281
OG0000765	-5.71281
OG0000766	-5.71281
OG0000767	-5.71281
OG0000768	-5.71281
OG0000769	-12.5149
OG0000770	-5.71281
OG0000771	-5.71281
OG0000772	-5.71281
OG0000773	-5.71281
OG0000774	-5.71281
OG0000775	-13.9283
OG0000776	-5.71281
OG0000777	-5.71281
OG0000778	-5.71281
OG0000779	-5.71281
OG0000780	-5.71281
OG0000781	-5.71281
OG0000782	-5.71281
OG0000783	-5.71281
OG0000784	-5.71281
OG0000785	-5.71281
OG0000786	-5.71281
OG0000787	-5.71281
OG0000788	-5.71281
OG0000789	-5.71281
OG0000790	-5.71281
OG0000791	-5.71281
OG0000792	-5.71281
OG0000793	-5.71281
OG0000794	-5.71281
OG0000795	-5.71281
OG0000796	-5.71281
OG0000797	-5.71281
OG0000798	-5.71281
OG0000799	-5.71281
OG0000800	-5.71281
OG0000801	-5.71281
OG0000802	-5.71281
OG0000803	-5.71281
OG0000804	-5.71281
OG0000805	-5.71281
OG0000806	-5.71281
OG0000807	-5.71281
OG0000808	-5.71281
OG0000809	-5.71281
OG0000810	-5.71281
OG0000811	-5.71281
OG0000812	-5.71281
OG0000813	-5.71281
OG0000814	-5.71281
OG0000815	-5.71281
OG0000816	-5.71281
OG0000817	-5.71281
OG0000818	-5.71281
OG0000819	-5.71281
OG0000820	-5.71281
OG0000821	-5.71281
OG0000822	-5.71281
OG0000823	-5.71281
OG0000824	-5.71281
OG0000825	-5.71281
OG0000826	-5.71281
OG0000827	-5.71281
OG0000828	-5.71281
OG0000829	-5.71281
OG0000830	-5.71281
OG0000831	-5.71281
OG0000832	-5.71281
OG0000833	-5.71281
OG0000834	-5.71281
OG0000835	-5.71281
OG0000836	-5.71281
OG0000837	-5.71281
OG0000838	-5.71281
OG0000839	-5.71281
OG0000840	-5.71281
OG0000841	-5.71281
OG0000842	-5.71281
OG0000843	-5.71281
OG0000844	-5.71281
OG0000845	-5.71281
OG0000846	-5.71281
OG0000847	-5.71281
OG0000848	-13.1903
OG0000849	-5.71281
OG0000850	-5.71281
OG0000851	-5.71281
OG0000852	-5.71281
OG0000853	-5.71281
OG0000854	-5.71281
OG0000855	-5.71281
OG0000856	-5.71281
OG0000857	-5.71281
OG0000858	-5.71281
OG0000859	-5.71281
OG0000860	-5.71281
OG0000861	-5.71281
OG0000862	-5.71281
OG0000863	-13.9946
OG0000864	-5.71281
OG0000865	-5.71281
OG0000866	-5.71281
OG0000867	-5.71281
OG0000868	-5.71281
OG0000869	-5.71281
OG0000870	-5.71281
OG0000871	-5.71281
OG0000872	-5.71281
OG0000873	-5.71281
OG0000874	-5.71281
OG0000875	-5.71281
OG0000876	-5.71281
OG0000877	-5.71281
OG0000878	-5.71281
OG0000879	-5.71281
OG0000880	-5.71281
OG0000881	-5.71281
OG0000882	-5.71281
OG0000883	-5.71281
OG0000884	-5.71281
OG0000885	-5.71281
OG0000886	-5.71281
OG0000887	-5.71281
OG0000888	-5.71281
OG0000889	-5.71281
OG0000890	-5.71281
OG0000891	-5.71281
OG0000892	-5.71281
OG0000893	-5.71281
OG0000894	-5.71281
OG0000895	-5.71281
OG0000896	-5.71281
OG0000897	-5.71281
OG0000898	-5.71281
OG0000899	-5.71281
OG0000900	-5.71281
OG0000901	-5.71281
OG0000902	-5.71281
OG0000903	-5.71281
OG0000904	-5.71281
OG0000905	-5.71281
OG0000906	-5.71281
OG0000907	-5.71281
OG0000908	-5.71281
OG0000909	-5.71281
OG0000910	-5.71281
OG0000911	-5.71281
OG0000912	-5.71281
OG0000913	-5.71281
OG0000914	-5.71281
OG0000915	-5.71281
OG0000916	-5.71281
OG0000917	-5.71281
OG0000918	-5.71281
OG0000919	-5.71281
OG0000920	-5.71281
OG0000921	-5.71281
OG0000922	-5.71281
OG0000923	-5.71281
OG0000924	-5.71281
OG0000925	-5.71281
OG0000926	-5.71281
OG0000927	-5.71281
OG0000928	-5.71281
OG0000929	-5.71281
OG0000930	-5.71281
OG0000931	-5.71281
OG0000932	-5.71281
OG0000933	-5.71281
OG0000934	-5.71281
OG0000935	-5.71281
OG0000936	-5.71281
OG0000937	-5.71281
OG0000938	-5.71281
OG0000939	-5.71281
OG0000940	-5.71281
OG0000941	-5.71281
OG0000942	-5.71281
OG0000943	-5.71281
OG0000944	-5.71281
OG0000945	-5.71281
OG0000946	-5.71281
OG0000947	-5.71281
OG0000948	-5.71281
OG0000949	-5.71281
OG0000950	-5.71281
OG0000951	-5.71281
OG0000952	-5.71281
OG0000953	-5.71281
OG0000954	-5.71281
OG0000955	-5.71281
OG0000956	-5.71281
OG0000957	-5.71281
OG0000958	-5.71281
OG0000959	-5.71281
OG0000960	-5.71281
OG0000961	-13.9283
OG0000962	-5.71281
OG0000963	-5.71281
OG0000964	-5.71281
OG0000965	-5.71281
OG0000966	-5.71281
OG0000967	-13.1671
OG0000968	-5.71281
OG0000969	-5.71281
OG0000970	-5.71281
OG0000971	-5.71281
OG0000972	-5.71281
OG0000973	-5.71281
OG0000974	-5.71281
OG0000975	-5.71281
OG0000976	-5.71281
OG0000977	-5.71281
OG0000978	-5.71281
OG0000979	-5.71281
OG0000980	-5.71281
OG0000981	-5.71281
OG0000982	-5.71281
OG0000983	-5.71281
OG0000984	-5.71281
OG0000985	-5.71281
OG0000986	-5.71281
OG0000987	-5.71281
OG0000988	-5.71281
OG0000989	-5.71281
OG0000990	-5.71281
OG0000991	-5.71281
OG0000992	-5.71281
OG0000993	-5.71281
OG0000994	-5.71281
OG0000995	-5.71281
OG0000996	-5.71281
OG0000997	-5.71281
OG0000998	-5.71281
OG0000999	-5.71281
OG0001000	-5.71281
OG0001001	-5.71281
OG0001002	-5.71281
OG0001003	-5.71281
OG0001004	-5.71281
OG0001005	-5.71281
OG0001006	-5.71281
OG0001007	-5.71281
OG0001008	-5.71281
OG0001009	-5.71281
OG0001010	-5.71281
OG0001011	-5.71281
OG0001012	-5.71281
OG0001013	-5.71281
OG0001014	-5.71281
OG0001015	-5.71281
OG0001016	-5.71281
OG0001017	-5.71281
OG0001018	-5.71281
OG0001019	-5.71281
OG0001020	-5.71281
OG0001021	-5.71281
OG0001022	-5.71281
OG0001023	-5.71281
OG0001024	-5.71281
OG0001025	-5.71281
OG0001026	-5.71281
OG0001027	-5.71281
OG0001028	-5.71281
OG0001029	-5.71281
OG0001030	-5.71281
OG0001031	-5.71281
OG0001032	-5.71281
OG0001033	-5.71281
OG0001034	-5.71281
OG0001035	-5.71281
OG0001036	-5.71281
OG0001037	-5.71281
OG0001038	-5.71281
OG0001039	-5.71281
OG0001040	-5.71281
OG0001041	-5.71281
OG0001042	-5.71281
OG0001043	-5.71281
OG0001044	-5.71281
OG0001045	-5.71281
OG0001046	-5.71281
OG0001047	-5.71281
OG0001048	-5.71281
OG0001049	-5.71281
OG0001050	-5.71281
OG0001051	-5.71281
OG0001052	-5.71281
OG0001053	-5.71281
OG0001054	-5.71281
OG0001055	-5.71281
OG0001056	-5.71281
OG0001057	-5.71281
OG0001058	-5.71281
OG0001059	-5.71281
OG0001060	-5.71281
OG0001061	-5.71281
OG0001062	-5.71281
OG0001063	-5.71281
OG0001064	-5.71281
OG0001065	-5.71281
OG0001066	-5.71281
OG0001067	-5.71281
OG0001068	-5.71281
OG0001069	-5.71281
OG0001070	-13.9283
OG0001071	-5.71281
OG0001072	-5.71281
OG0001073	-5.71281
OG0001074	-5.71281
OG0001075	-5.71281
OG0001076	-5.71281
OG0001077	-5.71281
OG0001078	-5.71281
OG0001079	-5.71281
OG0001080	-5.71281
OG0001081	-5.71281
OG0001082	-5.71281
OG0001083	-5.71281
OG0001084	-5.71281
OG0001085	-5.71281
OG0001086	-5.71281
OG0001087	-5.71281
OG0001088	-5.71281
OG0001089	-13.9283
OG0001090	-5.71281
OG0001091	-5.71281
OG0001092	-5.71281
OG0001093	-5.71281
OG0001094	-5.71281
OG0001095	-5.71281
OG0001096	-5.71281
OG0001097	-5.71281
OG0001098	-5.71281
OG0001099	-5.71281
OG0001100	-5.71281
OG0001101	-5.71281
OG0001102	-5.71281
OG0001103	-5.71281
OG0001104	-5.71281
OG0001105	-5.71281
OG0001106	-5.71281
OG0001107	-5.71281
OG0001108	-5.71281
OG0001109	-5.71281
OG0001110	-5.71281
OG0001111	-5.71281
OG0001112	-5.71281
OG0001113	-5.71281
OG0001114	-5.71281
OG0001115	-5.71281
OG0001116	-5.71281
OG0001117	-5.71281
OG0001118	-5.71281
OG0001119	-5.71281
OG0001120	-5.71281
OG0001121	-5.71281
OG0001122	-5.71281
OG0001123	-5.71281
OG0001124	-5.71281
OG0001125	-5.71281
OG0001126	-5.71281
OG0001127	-5.71281
OG0001128	-5.71281
OG0001129	-5.71281
OG0001130	-5.71281
OG0001131	-5.71281
OG0001132	-5.71281
OG0001133	-5.71281
OG0001134	-5.71281
OG0001135	-5.71281
OG0001136	-5.71281
OG0001137	-5.71281
OG0001138	-5.71281
OG0001139	-5.71281
OG0001140	-5.71281
OG0001141	-5.71281
OG0001142	-5.71281
OG0001143	-5.71281
OG0001144	-5.71281
OG0001145	-5.71281
OG0001146	-5.71281
OG0001147	-5.71281
OG0001148	-5.71281
OG0001149	-5.71281
OG0001150	-5.71281
OG0001151	-5.71281
OG0001152	-5.71281
OG0001153	-5.71281
OG0001154	-5.71281
OG0001155	-5.71281
OG0001156	-5.71281
OG0001157	-5.71281
OG0001158	-5.71281
OG0001159	-5.71281
OG0001160	-5.71281
OG0001161	-5.71281
OG0001162	-5.71281
OG0001163	-5.71281
OG0001164	-5.71281
OG0001165	-5.71281
OG0001166	-5.71281
OG0001167	-5.71281
OG0001168	-5.71281
OG0001169	-5.71281
OG0001170	-5.71281
OG0001171	-5.71281
OG0001172	-5.71281
OG0001173	-5.71281
OG0001174	-5.71281
OG0001175	-5.71281
OG0001176	-5.71281
OG0001177	-5.71281
OG0001178	-5.71281
OG0001179	-5.71281
OG0001180	-5.71281
OG0001181	-5.71281
OG0001182	-5.71281
OG0001183	-5.71281
OG0001184	-5.71281
OG0001185	-13.8636
OG0001186	-5.71281
OG0001187	-5.71281
OG0001188	-5.71281
OG0001189	-5.71281
OG0001190	-5.71281
OG0001191	-5.71281
OG0001192	-5.71281
OG0001193	-5.71281
OG0001194	-5.71281
OG0001195	-5.71281
OG0001196	-5.71281
OG0001197	-5.71281
OG0001198	-5.71281
OG0001199	-5.71281
OG0001200	-5.71281
OG0001201	-5.71281
OG0001202	-5.71281
OG0001203	-5.71281
OG0001204	-5.71281
OG0001205	-5.71281
OG0001206	-5.71281
OG0001207	-5.71281
OG0001208	-5.71281
OG0001209	-5.71281
OG0001210	-5.71281
OG0001211	-5.71281
OG0001212	-5.71281
OG0001213	-5.71281
OG0001214	-5.71281
OG0001215	-5.71281
OG0001216	-5.71281
OG0001217	-5.71281
OG0001218	-5.71281
OG0001219	-5.71281
OG0001220	-5.71281
OG0001221	-5.71281
OG0001222	-5.71281
OG0001223	-5.71281
OG0001224	-5.71281
OG0001225	-5.71281
OG0001226	-5.71281
OG0001227	-5.71281
OG0001228	-5.71281
OG0001229	-5.71281
OG0001230	-5.71281
OG0001231	-5.71281
OG0001232	-5.71281
OG0001233	-5.71281
OG0001234	-5.71281
OG0001235	-5.71281
OG0001236	-5.71281
OG0001237	-5.71281
OG0001238	-5.71281
OG0001239	-5.71281
OG0001240	-5.71281
OG0001241	-5.71281
OG0001242	-5.71281
OG0001243	-5.71281
OG0001244	-5.71281
OG0001245	-5.71281
OG0001246	-5.71281
OG0001247	-5.71281
OG0001248	-5.71281
OG0001249	-5.71281
OG0001250	-5.71281
OG0001251	-5.71281
OG0001252	-5.71281
OG0001253	-5.71281
OG0001254	-5.71281
OG0001255	-5.71281
OG0001256	-5.71281
OG0001257	-5.71281
OG0001258	-5.71281
OG0001259	-5.71281
OG0001260	-5.71281
OG0001261	-5.71281
OG0001262	-5.71281
OG0001263	-5.71281
OG0001264	-5.71281
OG0001265	-5.71281
OG0001266	-5.71281
OG0001267	-5.71281
OG0001268	-5.71281
OG0001269	-5.71281
OG0001270	-5.71281
OG0001271	-5.71281
OG0001272	-5.71281
OG0001273	-5.71281
OG0001274	-5.71281
OG0001275	-5.71281
OG0001276	-5.71281
OG0001277	-5.71281
OG0001278	-13.9283
OG0001279	-5.71281
OG0001280	-5.71281
OG0001281	-5.71281
OG0001282	-5.71281
OG0001283	-5.71281
OG0001284	-5.71281
OG0001285	-5.71281
OG0001286	-5.71281
OG0001287	-5.71281
OG0001288	-5.71281
OG0001289	-5.71281
OG0001290	-5.71281
OG0001291	-5.71281
OG0001292	-5.71281
OG0001293	-5.71281
OG0001294	-5.71281
OG0001295	-5.71281
OG0001296	-5.71281
OG0001297	-5.71281
OG0001298	-5.71281
OG0001299	-5.71281
OG0001300	-5.71281
OG0001301	-5.71281
OG0001302	-5.71281
OG0001303	-5.71281
OG0001304	-5.71281
OG0001305	-5.71281
OG0001306	-5.71281
OG0001307	-5.71281
OG0001308	-5.71281
OG0001309	-5.71281
OG0001310	-5.71281
OG0001311	-5.71281
OG0001312	-5.71281
OG0001313	-5.71281
OG0001314	-5.71281
OG0001315	-5.71281
OG0001316	-5.71281
OG0001317	-5.71281
OG0001318	-5.71281
OG0001319	-5.71281
OG0001320	-5.71281
OG0001321	-5.71281
OG0001322	-5.71281
OG0001323	-5.71281
OG0001324	-5.71281
OG0001325	-5.71281
OG0001326	-5.71281
OG0001327	-5.71281
OG0001328	-5.71281
OG0001329	-5.71281
OG0001330	-5.71281
OG0001331	-5.71281
OG0001332	-5.71281
OG0001333	-5.71281
OG0001334	-5.71281
OG0001335	-5.71281
OG0001336	-5.71281
OG0001337	-5.71281
OG0001338	-5.71281
OG0001339	-5.71281
OG0001340	-5.71281
OG0001341	-5.71281
OG0001342	-5.71281
OG0001343	-5.71281
OG0001344	-5.71281
OG0001345	-5.71281
OG0001346	-5.71281
OG0001347	-5.71281
OG0001348	-5.71281
OG0001349	-5.71281
OG0001350	-5.71281
OG0001351	-5.71281
OG0001352	-5.71281
OG0001353	-5.71281
OG0001354	-5.71281
OG0001355	-5.71281
OG0001356	-5.71281
OG0001357	-5.71281
OG0001358	-5.71281
OG0001359	-5.71281
OG0001360	-5.71281
OG0001361	-5.71281
OG0001362	-5.71281
OG0001363	-5.71281
OG0001364	-5.71281
OG0001365	-5.71281
OG0001366	-5.71281
OG0001367	-5.71281
OG0001368	-5.71281
OG0001369	-5.71281
OG0001370	-5.71281
OG0001371	-5.71281
OG0001372	-5.71281
OG0001373	-5.71281
OG0001374	-5.71281
OG0001375	-5.71281
OG0001376	-5.71281
OG0001377	-5.71281
OG0001378	-5.71281
OG0001379	-5.71281
OG0001380	-5.71281
OG0001381	-5.71281
OG0001382	-5.71281
OG0001383	-5.71281
OG0001384	-5.71281
OG0001385	-5.71281
OG0001386	-5.71281
OG0001387	-5.71281
OG0001388	-5.71281
OG0001389	-5.71281
OG0001390	-5.71281
OG0001391	-5.71281
OG0001392	-5.71281
OG0001393	-5.71281
OG0001394	-5.71281
OG0001395	-5.71281
OG0001396	-5.71281
OG0001397	-5.71281
OG0001398	-5.71281
OG0001399	-5.71281
OG0001400	-5.71281
OG0001401	-5.71281
OG0001402	-5.71281
OG0001403	-5.71281
OG0001404	-5.71281
OG0001405	-5.71281
OG0001406	-5.71281
OG0001407	-5.71281
OG0001408	-5.71281
OG0001409	-5.71281
OG0001410	-5.71281
OG0001411	-5.71281
OG0001412	-5.71281
OG0001413	-5.71281
OG0001414	-5.71281
OG0001415	-5.71281
OG0001416	-5.71281
OG0001417	-5.71281
OG0001418	-5.71281
OG0001419	-5.71281
OG0001420	-5.71281
OG0001421	-5.71281
OG0001422	-5.71281
OG0001423	-13.9283
OG0001424	-5.71281
OG0001425	-5.71281
OG0001426	-5.71281
OG0001427	-5.71281
OG0001428	-5.71281
OG0001429	-5.71281
OG0001430	-5.71281
OG0001431	-5.71281
OG0001432	-5.71281
OG0001433	-5.71281
OG0001434	-5.71281
OG0001435	-5.71281
OG0001436	-5.71281
OG0001437	-5.71281
OG0001438	-5.71281
OG0001439	-5.71281
OG0001440	-5.71281
OG0001441	-5.71281
OG0001442	-5.71281
OG0001443	-5.71281
OG0001444	-5.71281
OG0001445	-5.71281
OG0001446	-5.71281
OG0001447	-5.71281
OG0001448	-5.71281
OG0001449	-12.452
OG0001450	-5.71281
OG0001451	-5.71281
OG0001452	-5.71281
OG0001453	-5.71281
OG0001454	-5.71281
OG0001455	-5.71281
OG0001456	-5.71281
OG0001457	-5.71281
OG0001458	-5.71281
OG0001459	-5.71281
OG0001460	-5.71281
OG0001461	-5.71281
OG0001462	-5.71281
OG0001463	-5.71281
OG0001464	-5.71281
OG0001465	-5.71281
OG0001466	-5.71281
OG0001467	-5.71281
OG0001468	-5.71281
OG0001469	-5.71281
OG0001470	-5.71281
OG0001471	-5.71281
OG0001472	-5.71281
OG0001473	-5.71281
OG0001474	-5.71281
OG0001475	-5.71281
OG0001476	-5.71281
OG0001477	-5.71281
OG0001478	-5.71281
OG0001479	-5.71281
OG0001480	-5.71281
OG0001481	-5.71281
OG0001482	-5.71281
OG0001483	-5.71281
OG0001484	-5.71281
OG0001485	-5.71281
OG0001486	-5.71281
OG0001487	-5.71281
OG0001488	-5.71281
OG0001489	-5.71281
OG0001490	-5.71281
OG0001491	-5.71281
OG0001492	-5.71281
OG0001493	-5.71281
OG0001494	-5.71281
OG0001495	-5.71281
OG0001496	-5.71281
OG0001497	-5.71281
OG0001498	-5.71281
OG0001499	-5.71281
OG0001500	-5.71281
OG0001501	-5.71281
OG0001502	-5.71281
OG0001503	-5.71281
OG0001504	-5.71281
OG0001505	-5.71281
OG0001506	-5.71281
OG0001507	-5.71281
OG0001508	-5.71281
OG0001509	-5.71281
OG0001510	-5.71281
OG0001511	-5.71281
OG0001512	-5.71281
OG0001513	-5.71281
OG0001514	-5.71281
OG0001515	-5.71281
OG0001516	-5.71281
OG0001517	-5.71281
OG0001518	-5.71281
OG0001519	-5.71281
OG0001520	-5.71281
OG0001521	-5.71281
OG0001522	-5.71281
OG0001523	-5.71281
OG0001524	-5.71281
OG0001525	-5.71281
OG0001526	-5.71281
OG0001527	-5.71281
OG0001528	-5.71281
OG0001529	-5.71281
OG0001530	-5.71281
OG0001531	-5.71281
OG0001532	-5.71281
OG0001533	-5.71281
OG0001534	-5.71281
OG0001535	-5.71281
OG0001536	-5.71281
OG0001537	-5.71281
OG0001538	-5.71281
OG0001539	-5.71281
OG0001540	-5.71281
OG0001541	-5.71281
OG0001542	-5.71281
OG0001543	-5.71281
OG0001544	-5.71281
OG0001545	-5.71281
OG0001546	-5.71281
OG0001547	-5.71281
OG0001548	-5.71281
OG0001549	-5.71281
OG0001550	-13.9946
OG0001551	-5.71281
OG0001552	-5.71281
OG0001553	-5.71281
OG0001554	-5.71281
OG0001555	-5.71281
OG0001556	-5.71281
OG0001557	-5.71281
OG0001558	-5.71281
OG0001559	-5.71281
OG0001560	-18.2584
OG0001561	-5.71281
OG0001562	-5.71281
OG0001563	-5.71281
OG0001564	-5.71281
OG0001565	-5.71281
OG0001566	-5.71281
OG0001567	-5.71281
OG0001568	-5.71281
OG0001569	-5.71281
OG0001570	-5.71281
OG0001571	-5.71281
OG0001572	-5.71281
OG0001573	-5.71281
OG0001574	-5.71281
OG0001575	-5.71281
OG0001576	-5.71281
OG0001577	-5.71281
OG0001578	-13.1671
OG0001579	-5.71281
OG0001580	-5.71281
OG0001581	-5.71281
OG0001582	-5.71281
OG0001583	-5.71281
OG0001584	-5.71281
OG0001585	-5.71281
OG0001586	-5.71281
OG0001587	-5.71281
OG0001588	-5.71281
OG0001589	-5.71281
OG0001590	-5.71281
OG0001591	-5.71281
OG0001592	-5.71281
OG0001593	-5.71281
OG0001594	-5.71281
OG0001595	-5.71281
OG0001596	-5.71281
OG0001597	-5.71281
OG0001598	-5.71281
OG0001599	-5.71281
OG0001600	-5.71281
OG0001601	-5.71281
OG0001602	-13.1671
OG0001603	-5.71281
OG0001604	-5.71281
OG0001605	-5.71281
OG0001606	-5.71281
OG0001607	-5.71281
OG0001608	-5.71281
OG0001609	-5.71281
OG0001610	-5.71281
OG0001611	-5.71281
OG0001612	-5.71281
OG0001613	-5.71281
OG0001614	-5.71281
OG0001615	-5.71281
OG0001616	-5.71281
OG0001617	-5.71281
OG0001618	-5.71281
OG0001619	-5.71281
OG0001620	-5.71281
OG0001621	-5.71281
OG0001622	-5.71281
OG0001623	-5.71281
OG0001624	-5.71281
OG0001625	-5.71281
OG0001626	-5.71281
OG0001627	-5.71281
OG0001628	-5.71281
OG0001629	-5.71281
OG0001630	-5.71281
OG0001631	-5.71281
OG0001632	-5.71281
OG0001633	-5.71281
OG0001634	-5.71281
OG0001635	-5.71281
OG0001636	-5.71281
OG0001637	-5.71281
OG0001638	-5.71281
OG0001639	-5.71281
OG0001640	-5.71281
OG0001641	-5.71281
OG0001642	-5.71281
OG0001643	-5.71281
OG0001644	-5.71281
OG0001645	-5.71281
OG0001646	-5.71281
OG0001647	-5.71281
OG0001648	-5.71281
OG0001649	-5.71281
OG0001650	-5.71281
OG0001651	-5.71281
OG0001652	-5.71281
OG0001653	-5.71281
OG0001654	-5.71281
OG0001655	-12.8321
OG0001656	-5.71281
OG0001657	-5.71281
OG0001658	-5.71281
OG0001659	-5.71281
OG0001660	-5.71281
OG0001662	-5.71281
OG0001663	-5.71281
OG0001664	-5.71281
OG0001665	-5.71281
OG0001666	-5.71281
OG0001667	-5.71281
OG0001668	-5.71281
OG0001669	-5.71281
OG0001670	-5.71281
OG0001671	-5.71281
OG0001672	-5.71281
OG0001673	-5.71281
OG0001674	-5.71281
OG0001675	-5.71281
OG0001676	-5.71281
OG0001677	-5.71281
OG0001678	-5.71281
OG0001679	-5.71281
OG0001680	-5.71281
OG0001681	-5.71281
OG0001682	-5.71281
OG0001683	-5.71281
OG0001684	-5.71281
OG0001685	-5.71281
OG0001686	-5.71281
OG0001687	-5.71281
OG0001688	-5.71281
OG0001689	-5.71281
OG0001690	-5.71281
OG0001691	-5.71281
OG0001692	-5.71281
OG0001693	-5.71281
OG0001694	-5.71281
OG0001695	-5.71281
OG0001696	-5.71281
OG0001697	-5.71281
OG0001698	-5.71281
OG0001699	-5.71281
OG0001700	-5.71281
OG0001701	-5.71281
OG0001702	-5.71281
OG0001703	-5.71281
OG0001704	-5.71281
OG0001705	-5.71281
OG0001706	-5.71281
OG0001707	-5.71281
OG0001708	-5.71281
OG0001709	-5.71281
OG0001710	-5.71281
OG0001711	-5.71281
OG0001712	-5.71281
OG0001713	-5.71281
OG0001714	-5.71281
OG0001715	-5.71281
OG0001716	-5.71281
OG0001717	-5.71281
OG0001718	-5.71281
OG0001719	-5.71281
OG0001720	-5.71281
OG0001721	-5.71281
OG0001722	-5.71281
OG0001723	-5.71281
OG0001724	-5.71281
OG0001725	-5.71281
OG0001726	-13.8431
OG0001727	-5.71281
OG0001728	-5.71281
OG0001729	-5.71281
OG0001730	-5.71281
OG0001731	-5.71281
OG0001732	-5.71281
OG0001733	-5.71281
OG0001734	-5.71281
OG0001735	-5.71281
OG0001736	-5.71281
OG0001737	-5.71281
OG0001738	-5.71281
OG0001739	-5.71281
OG0001740	-5.71281
OG0001741	-5.71281
OG0001742	-5.71281
OG0001743	-5.71281
OG0001744	-5.71281
OG0001745	-13.8784
OG0001746	-5.71281
OG0001747	-5.71281
OG0001748	-5.71281
OG0001749	-5.71281
OG0001750	-5.71281
OG0001751	-5.71281
OG0001752	-5.71281
OG0001753	-5.71281
OG0001754	-5.71281
OG0001755	-5.71281
OG0001756	-5.71281
OG0001757	-5.71281
OG0001758	-5.71281
OG0001759	-5.71281
OG0001760	-5.71281
OG0001761	-5.71281
OG0001762	-5.71281
OG0001763	-5.71281
OG0001765	-5.71281
OG0001766	-5.71281
OG0001767	-5.71281
OG0001768	-5.71281
OG0001769	-5.71281
OG0001770	-5.71281
OG0001771	-5.71281
OG0001772	-5.71281
OG0001773	-5.71281
OG0001775	-5.71281
OG0001776	-5.71281
OG0001777	-5.71281
OG0001778	-5.71281
OG0001779	-5.71281
OG0001780	-5.71281
OG0001781	-5.71281
OG0001782	-5.71281
OG0001783	-5.71281
OG0001784	-5.71281
OG0001785	-5.71281
OG0001786	-5.71281
OG0001787	-5.71281
OG0001788	-5.71281
OG0001789	-5.71281
OG0001790	-5.71281
OG0001791	-5.71281
OG0001792	-5.71281
OG0001793	-5.71281
OG0001794	-5.71281
OG0001795	-5.71281
OG0001796	-5.71281
OG0001797	-5.71281
OG0001798	-5.71281
OG0001799	-5.71281
OG0001800	-5.71281
OG0001801	-5.71281
OG0001802	-5.71281
OG0001803	-5.71281
OG0001804	-5.71281
OG0001805	-5.71281
OG0001806	-5.71281
OG0001807	-5.71281
OG0001808	-5.71281
OG0001809	-5.71281
OG0001810	-5.71281
OG0001811	-5.71281
OG0001812	-5.71281
OG0001813	-5.71281
OG0001814	-5.71281
OG0001815	-5.71281
OG0001816	-5.71281
OG0001817	-5.71281
OG0001818	-5.71281
OG0001819	-5.71281
OG0001820	-5.71281
OG0001821	-5.71281
OG0001822	-5.71281
OG0001823	-5.71281
OG0001824	-5.71281
OG0001825	-5.71281
OG0001826	-5.71281
OG0001827	-5.71281
OG0001828	-5.71281
OG0001829	-5.71281
OG0001830	-5.71281
OG0001831	-5.71281
OG0001832	-5.71281
OG0001833	-5.71281
OG0001834	-5.71281
OG0001835	-5.71281
OG0001836	-5.71281
OG0001837	-5.71281
OG0001838	-5.71281
OG0001839	-5.71281
OG0001840	-5.71281
OG0001841	-5.71281
OG0001842	-5.71281
OG0001843	-5.71281
OG0001844	-5.71281
OG0001845	-5.71281
OG0001846	-5.71281
OG0001847	-5.71281
OG0001848	-5.71281
OG0001849	-5.71281
OG0001850	-5.71281
OG0001851	-5.71281
OG0001852	-5.71281
OG0001853	-5.71281
OG0001854	-5.71281
OG0001855	-5.71281
OG0001856	-5.71281
OG0001857	-5.71281
OG0001858	-5.71281
OG0001859	-5.71281
OG0001860	-5.71281
OG0001861	-5.71281
OG0001862	-5.71281
OG0001863	-5.71281
OG0001864	-5.71281
OG0001865	-5.71281
OG0001866	-5.71281
OG0001867	-5.71281
OG0001868	-5.71281
OG0001869	-5.71281
OG0001870	-5.71281
OG0001871	-5.71281
OG0001872	-5.71281
OG0001873	-5.71281
OG0001874	-5.71281
OG0001875	-5.71281
OG0001876	-5.71281
OG0001877	-5.71281
OG0001878	-5.71281
OG0001879	-5.71281
OG0001880	-5.71281
OG0001881	-5.71281
OG0001882	-5.71281
OG0001883	-12.5149
OG0001884	-5.71281
OG0001885	-5.71281
OG0001886	-5.71281
OG0001887	-5.71281
OG0001888	-5.71281
OG0001889	-5.71281
OG0001890	-5.71281
OG0001891	-5.71281
OG0001892	-5.71281
OG0001893	-5.71281
OG0001894	-5.71281
OG0001895	-5.71281
OG0001896	-5.71281
OG0001897	-5.71281
OG0001898	-5.71281
OG0001899	-5.71281
OG0001900	-5.71281
OG0001901	-5.71281
OG0001902	-5.71281
OG0001903	-5.71281
OG0001904	-5.71281
OG0001905	-5.71281
OG0001906	-5.71281
OG0001907	-5.71281
OG0001908	-5.71281
OG0001909	-5.71281
OG0001910	-5.71281
OG0001911	-5.71281
OG0001912	-5.71281
OG0001913	-5.71281
OG0001914	-5.71281
OG0001915	-5.71281
OG0001916	-5.71281
OG0001917	-5.71281
OG0001918	-5.71281
OG0001919	-5.71281
OG0001920	-5.71281
OG0001921	-5.71281
OG0001922	-5.71281
OG0001923	-5.71281
OG0001924	-5.71281
OG0001925	-5.71281
OG0001926	-5.71281
OG0001927	-5.71281
OG0001928	-5.71281
OG0001929	-5.71281
OG0001930	-5.71281
OG0001931	-5.71281
OG0001932	-5.71281
OG0001933	-5.71281
OG0001934	-13.9283
OG0001935	-5.71281
OG0001936	-5.71281
OG0001937	-5.71281
OG0001938	-5.71281
OG0001939	-5.71281
OG0001940	-5.71281
OG0001941	-5.71281
OG0001942	-5.71281
OG0001943	-5.71281
OG0001944	-5.71281
OG0001945	-5.71281
OG0001946	-13.226
OG0001947	-5.71281
OG0001948	-5.71281
OG0001949	-5.71281
OG0001950	-5.71281
OG0001951	-5.71281
OG0001952	-5.71281
OG0001953	-5.71281
OG0001954	-5.71281
OG0001955	-5.71281
OG0001956	-5.71281
OG0001957	-5.71281
OG0001958	-5.71281
OG0001959	-5.71281
OG0001960	-5.71281
OG0001961	-5.71281
OG0001962	-5.71281
OG0001963	-5.71281
OG0001964	-5.71281
OG0001965	-5.71281
OG0001966	-12.8427
OG0001967	-5.71281
OG0001968	-5.71281
OG0001969	-5.71281
OG0001970	-5.71281
OG0001971	-5.71281
OG0001972	-5.71281
OG0001973	-5.71281
OG0001974	-5.71281
OG0001975	-5.71281
OG0001976	-5.71281
OG0001977	-5.71281
OG0001978	-5.71281
OG0001979	-5.71281
OG0001980	-5.71281
OG0001981	-5.71281
OG0001982	-5.71281
OG0001983	-5.71281
OG0001984	-5.71281
OG0001985	-5.71281
OG0001986	-5.71281
OG0001987	-5.71281
OG0001988	-5.71281
OG0001989	-5.71281
OG0001990	-5.71281
OG0001991	-21.8276
OG0001992	-5.71281
OG0001993	-5.71281
OG0001994	-5.71281
OG0001995	-5.71281
OG0001996	-5.71281
OG0001997	-5.71281
OG0001998	-5.71281
OG0001999	-5.71281
OG0002000	-5.71281
OG0002001	-5.71281
OG0002002	-5.71281
OG0002003	-5.71281
OG0002004	-5.71281
OG0002005	-5.71281
OG0002006	-5.71281
OG0002007	-5.71281
OG0002008	-5.71281
OG0002009	-5.71281
OG0002010	-5.71281
OG0002011	-5.71281
OG0002012	-5.71281
OG0002013	-5.71281
OG0002014	-5.71281
OG0002015	-5.71281
OG0002016	-5.71281
OG0002017	-5.71281
OG0002018	-5.71281
OG0002019	-5.71281
OG0002020	-5.71281
OG0002021	-5.71281
OG0002022	-5.71281
OG0002023	-5.71281
OG0002024	-5.71281
OG0002025	-5.71281
OG0002026	-5.71281
OG0002027	-5.71281
OG0002028	-5.71281
OG0002029	-5.71281
OG0002030	-5.71281
OG0002031	-5.71281
OG0002032	-5.71281
OG0002033	-5.71281
OG0002034	-5.71281
OG0002035	-5.71281
OG0002036	-5.71281
OG0002037	-5.71281
OG0002038	-5.71281
OG0002039	-5.71281
OG0002040	-5.71281
OG0002041	-5.71281
OG0002042	-5.71281
OG0002043	-5.71281
OG0002044	-5.71281
OG0002045	-5.71281
OG0002046	-5.71281
OG0002047	-5.71281
OG0002048	-5.71281
OG0002049	-5.71281
OG0002050	-5.71281
OG0002051	-5.71281
OG0002052	-5.71281
OG0002053	-5.71281
OG0002054	-5.71281
OG0002055	-5.71281
OG0002056	-5.71281
OG0002057	-5.71281
OG0002058	-5.71281
OG0002059	-5.71281
OG0002060	-5.71281
OG0002061	-5.71281
OG0002062	-5.71281
OG0002063	-5.71281
OG0002064	-5.71281
OG0002065	-5.71281
OG0002066	-5.71281
OG0002067	-5.71281
OG0002068	-5.71281
OG0002069	-5.71281
OG0002070	-5.71281
OG0002071	-5.71281
OG0002072	-5.71281
OG0002073	-5.71281
OG0002074	-5.71281
OG0002075	-5.71281
OG0002076	-5.71281
OG0002077	-5.71281
OG0002078	-5.71281
OG0002079	-5.71281
OG0002080	-5.71281
OG0002081	-5.71281
OG0002082	-5.71281
OG0002083	-5.71281
OG0002084	-5.71281
OG0002085	-5.71281
OG0002086	-5.71281
OG0002087	-5.71281
OG0002088	-5.71281
OG0002089	-5.71281
OG0002090	-5.71281
OG0002091	-5.71281
OG0002092	-5.71281
OG0002093	-5.71281
OG0002094	-5.71281
OG0002095	-5.71281
OG0002096	-5.71281
OG0002097	-5.71281
OG0002098	-5.71281
OG0002099	-5.71281
OG0002100	-5.71281
OG0002101	-5.71281
OG0002102	-5.71281
OG0002103	-5.71281
OG0002104	-5.71281
OG0002105	-5.71281
OG0002106	-5.71281
OG0002107	-5.71281
OG0002108	-5.71281
OG0002109	-5.71281
OG0002110	-5.71281
OG0002111	-5.71281
OG0002112	-5.71281
OG0002113	-5.71281
OG0002114	-5.71281
OG0002115	-5.71281
OG0002116	-5.71281
OG0002117	-5.71281
OG0002118	-5.71281
OG0002119	-5.71281
OG0002120	-5.71281
OG0002121	-5.71281
OG0002122	-5.71281
OG0002123	-5.71281
OG0002124	-5.71281
OG0002125	-5.71281
OG0002126	-5.71281
OG0002127	-5.71281
OG0002128	-5.71281
OG0002129	-5.71281
OG0002130	-5.71281
OG0002131	-5.71281
OG0002132	-5.71281
OG0002133	-5.71281
OG0002134	-5.71281
OG0002135	-5.71281
OG0002136	-5.71281
OG0002137	-5.71281
OG0002138	-5.71281
OG0002139	-5.71281
OG0002140	-5.71281
OG0002141	-5.71281
OG0002142	-5.71281
OG0002143	-5.71281
OG0002144	-5.71281
OG0002145	-5.71281
OG0002146	-5.71281
OG0002147	-5.71281
OG0002148	-5.71281
OG0002149	-5.71281
OG0002150	-5.71281
OG0002151	-5.71281
OG0002152	-5.71281
OG0002153	-5.71281
OG0002154	-5.71281
OG0002155	-5.71281
OG0002156	-5.71281
OG0002157	-5.71281
OG0002158	-5.71281
OG0002159	-5.71281
OG0002160	-5.71281
OG0002161	-5.71281
OG0002162	-5.71281
OG0002163	-5.71281
OG0002164	-5.71281
OG0002165	-5.71281
OG0002166	-5.71281
OG0002167	-5.71281
OG0002168	-5.71281
OG0002169	-5.71281
OG0002170	-5.71281
OG0002171	-5.71281
OG0002172	-5.71281
OG0002173	-5.71281
OG0002174	-5.71281
OG0002175	-5.71281
OG0002176	-5.71281
OG0002177	-5.71281
OG0002178	-5.71281
OG0002179	-5.71281
OG0002180	-5.71281
OG0002181	-5.71281
OG0002182	-5.71281
OG0002183	-5.71281
OG0002184	-5.71281
OG0002185	-5.71281
OG0002186	-5.71281
OG0002187	-5.71281
OG0002188	-5.71281
OG0002189	-5.71281
OG0002190	-5.71281
OG0002191	-5.71281
OG0002192	-5.71281
OG0002193	-5.71281
OG0002194	-5.71281
OG0002195	-5.71281
OG0002196	-5.71281
OG0002197	-5.71281
OG0002198	-5.71281
OG0002199	-5.71281
OG0002200	-5.71281
OG0002201	-13.1671
OG0002202	-5.71281
OG0002203	-5.71281
OG0002204	-5.71281
OG0002205	-5.71281
OG0002206	-5.71281
OG0002207	-5.71281
OG0002208	-5.71281
OG0002209	-5.71281
OG0002211	-5.71281
OG0002212	-5.71281
OG0002213	-5.71281
OG0002214	-5.71281
OG0002215	-5.71281
OG0002216	-5.71281
OG0002217	-5.71281
OG0002218	-5.71281
OG0002219	-5.71281
OG0002220	-5.71281
OG0002221	-5.71281
OG0002222	-5.71281
OG0002223	-5.71281
OG0002224	-5.71281
OG0002225	-5.71281
OG0002226	-5.71281
OG0002227	-5.71281
OG0002228	-5.71281
OG0002229	-5.71281
OG0002230	-5.71281
OG0002231	-5.71281
OG0002232	-5.71281
OG0002233	-5.71281
OG0002234	-5.71281
OG0002235	-5.71281
OG0002236	-5.71281
OG0002237	-5.71281
OG0002238	-5.71281
OG0002239	-5.71281
OG0002240	-5.71281
OG0002241	-5.71281
OG0002242	-13.0255
OG0002243	-5.71281
OG0002244	-5.71281
OG0002245	-5.71281
OG0002246	-5.71281
OG0002247	-5.71281
OG0002248	-5.71281
OG0002249	-5.71281
OG0002250	-5.71281
OG0002251	-5.71281
OG0002252	-5.71281
OG0002253	-5.71281
OG0002254	-5.71281
OG0002255	-5.71281
OG0002256	-5.71281
OG0002257	-5.71281
OG0002258	-5.71281
OG0002259	-12.5149
OG0002260	-5.71281
OG0002261	-5.71281
OG0002262	-5.71281
OG0002263	-5.71281
OG0002264	-5.71281
OG0002265	-5.71281
OG0002266	-5.71281
OG0002267	-5.71281
OG0002268	-5.71281
OG0002269	-5.71281
OG0002270	-5.71281
OG0002271	-5.71281
OG0002272	-5.71281
OG0002273	-5.71281
OG0002274	-5.71281
OG0002275	-5.71281
OG0002276	-5.71281
OG0002277	-5.71281
OG0002278	-5.71281
OG0002279	-5.71281
OG0002280	-5.71281
OG0002281	-5.71281
OG0002282	-5.71281
OG0002283	-5.71281
OG0002284	-5.71281
OG0002285	-5.71281
OG0002286	-5.71281
OG0002287	-5.71281
OG0002288	-5.71281
OG0002289	-5.71281
OG0002290	-5.71281
OG0002291	-5.71281
OG0002292	-5.71281
OG0002293	-5.71281
OG0002294	-5.71281
OG0002295	-5.71281
OG0002296	-5.71281
OG0002297	-5.71281
OG0002298	-5.71281
OG0002299	-5.71281
OG0002300	-5.71281
OG0002301	-5.71281
OG0002302	-5.71281
OG0002303	-5.71281
OG0002304	-5.71281
OG0002305	-5.71281
OG0002306	-5.71281
OG0002307	-5.71281
OG0002308	-5.71281
OG0002309	-5.71281
OG0002310	-5.71281
OG0002311	-5.71281
OG0002312	-5.71281
OG0002313	-5.71281
OG0002314	-5.71281
OG0002315	-5.71281
OG0002316	-5.71281
OG0002317	-5.71281
OG0002318	-5.71281
OG0002319	-5.71281
OG0002320	-5.71281
OG0002321	-5.71281
OG0002322	-5.71281
OG0002323	-5.71281
OG0002324	-5.71281
OG0002325	-5.71281
OG0002326	-5.71281
OG0002327	-5.71281
OG0002328	-5.71281
OG0002329	-5.71281
OG0002330	-5.71281
OG0002331	-5.71281
OG0002332	-5.71281
OG0002333	-5.71281
OG0002334	-5.71281
OG0002335	-5.71281
OG0002336	-5.71281
OG0002337	-5.71281
OG0002338	-12.4727
OG0002339	-5.71281
OG0002340	-5.71281
OG0002341	-5.71281
OG0002342	-5.71281
OG0002343	-5.71281
OG0002344	-5.71281
OG0002345	-5.71281
OG0002346	-5.71281
OG0002347	-5.71281
OG0002348	-5.71281
OG0002349	-5.71281
OG0002350	-5.71281
OG0002351	-5.71281
OG0002352	-5.71281
OG0002353	-5.71281
OG0002354	-5.71281
OG0002355	-5.71281
OG0002356	-5.71281
OG0002357	-5.71281
OG0002358	-5.71281
OG0002359	-5.71281
OG0002360	-5.71281
OG0002361	-5.71281
OG0002362	-5.71281
OG0002363	-5.71281
OG0002364	-5.71281
OG0002365	-5.71281
OG0002366	-5.71281
OG0002367	-13.2707
OG0002368	-5.71281
OG0002369	-5.71281
OG0002370	-5.71281
OG0002371	-5.71281
OG0002372	-5.71281
OG0002373	-5.71281
OG0002374	-5.71281
OG0002375	-5.71281
OG0002376	-5.71281
OG0002377	-5.71281
OG0002378	-5.71281
OG0002379	-5.71281
OG0002380	-5.71281
OG0002381	-13.8678
OG0002382	-5.71281
OG0002383	-5.71281
OG0002384	-5.71281
OG0002385	-13.1671
OG0002386	-5.71281
OG0002387	-5.71281
OG0002388	-12.8857
OG0002389	-5.71281
OG0002390	-5.71281
OG0002391	-5.71281
OG0002392	-5.71281
OG0002393	-5.71281
OG0002394	-5.71281
OG0002395	-5.71281
OG0002396	-5.71281
OG0002397	-5.71281
OG0002398	-5.71281
OG0002399	-5.71281
OG0002400	-5.71281
OG0002401	-5.71281
OG0002402	-5.71281
OG0002403	-5.71281
OG0002404	-5.71281
OG0002405	-5.71281
OG0002406	-5.71281
OG0002407	-5.71281
OG0002408	-5.71281
OG0002409	-5.71281
OG0002410	-5.71281
OG0002411	-5.71281
OG0002412	-5.71281
OG0002413	-5.71281
OG0002414	-5.71281
OG0002415	-5.71281
OG0002416	-5.71281
OG0002417	-5.71281
OG0002418	-5.71281
OG0002419	-5.71281
OG0002420	-5.71281
OG0002421	-5.71281
OG0002422	-5.71281
OG0002423	-5.71281
OG0002424	-5.71281
OG0002425	-5.71281
OG0002426	-5.71281
OG0002427	-5.71281
OG0002428	-5.71281
OG0002429	-5.71281
OG0002430	-5.71281
OG0002431	-5.71281
OG0002432	-5.71281
OG0002433	-5.71281
OG0002434	-5.71281
OG0002435	-5.71281
OG0002436	-5.71281
OG0002437	-5.71281
OG0002438	-5.71281
OG0002439	-5.71281
OG0002440	-5.71281
OG0002441	-5.71281
OG0002442	-5.71281
OG0002443	-5.71281
OG0002444	-5.71281
OG0002445	-5.71281
OG0002446	-5.71281
OG0002447	-5.71281
OG0002448	-5.71281
OG0002449	-5.71281
OG0002450	-5.71281
OG0002451	-5.71281
OG0002452	-5.71281
OG0002453	-5.71281
OG0002454	-5.71281
OG0002455	-5.71281
OG0002456	-5.71281
OG0002457	-5.71281
OG0002458	-5.71281
OG0002459	-5.71281
OG0002460	-5.71281
OG0002461	-5.71281
OG0002462	-5.71281
OG0002463	-5.71281
OG0002464	-5.71281
OG0002465	-5.71281
OG0002466	-5.71281
OG0002467	-5.71281
OG0002468	-5.71281
OG0002469	-5.71281
OG0002470	-5.71281
OG0002471	-5.71281
OG0002472	-5.71281
OG0002473	-5.71281
OG0002474	-5.71281
OG0002475	-5.71281
OG0002476	-5.71281
OG0002477	-5.71281
OG0002478	-5.71281
OG0002479	-5.71281
OG0002480	-5.71281
OG0002481	-5.71281
OG0002482	-13.9946
OG0002483	-5.71281
OG0002484	-5.71281
OG0002485	-5.71281
OG0002486	-5.71281
OG0002487	-5.71281
OG0002488	-5.71281
OG0002489	-5.71281
OG0002490	-5.71281
OG0002491	-5.71281
OG0002492	-5.71281
OG0002493	-5.71281
OG0002494	-5.71281
OG0002495	-5.71281
OG0002496	-5.71281
OG0002497	-5.71281
OG0002498	-5.71281
OG0002499	-5.71281
OG0002500	-5.71281
OG0002501	-5.71281
OG0002502	-5.71281
OG0002503	-5.71281
OG0002504	-5.71281
OG0002505	-5.71281
OG0002506	-5.71281
OG0002507	-5.71281
OG0002508	-5.71281
OG0002509	-5.71281
OG0002510	-5.71281
OG0002511	-5.71281
OG0002512	-5.71281
OG0002513	-5.71281
OG0002514	-5.71281
OG0002515	-5.71281
OG0002516	-5.71281
OG0002517	-5.71281
OG0002518	-5.71281
OG0002519	-5.71281
OG0002520	-5.71281
OG0002521	-5.71281
OG0002522	-13.9283
OG0002523	-5.71281
OG0002524	-5.71281
OG0002526	-5.71281
OG0002527	-5.71281
OG0002528	-13.9283
OG0002529	-5.71281
OG0002530	-5.71281
OG0002531	-5.71281
OG0002532	-5.71281
OG0002533	-5.71281
OG0002534	-5.71281
OG0002535	-5.71281
OG0002536	-5.71281
OG0002537	-5.71281
OG0002538	-5.71281
OG0002539	-5.71281
OG0002540	-5.71281
OG0002541	-5.71281
OG0002542	-5.71281
OG0002543	-5.71281
OG0002544	-5.71281
OG0002545	-5.71281
OG0002546	-5.71281
OG0002547	-5.71281
OG0002548	-5.71281
OG0002549	-5.71281
OG0002550	-5.71281
OG0002551	-5.71281
OG0002552	-13.1671
OG0002553	-5.71281
OG0002554	-5.71281
OG0002555	-5.71281
OG0002556	-5.71281
OG0002557	-5.71281
OG0002558	-5.71281
OG0002559	-5.71281
OG0002560	-5.71281
OG0002561	-5.71281
OG0002562	-5.71281
OG0002563	-5.71281
OG0002564	-5.71281
OG0002565	-5.71281
OG0002566	-5.71281
OG0002567	-5.71281
OG0002568	-5.71281
OG0002569	-5.71281
OG0002570	-5.71281
OG0002571	-5.71281
OG0002572	-5.71281
OG0002573	-5.71281
OG0002574	-5.71281
OG0002575	-5.71281
OG0002576	-5.71281
OG0002577	-5.71281
OG0002578	-5.71281
OG0002579	-5.71281
OG0002580	-5.71281
OG0002581	-5.71281
OG0002582	-5.71281
OG0002583	-5.71281
OG0002584	-5.71281
OG0002585	-5.71281
OG0002586	-5.71281
OG0002587	-13.9946
OG0002588	-5.71281
OG0002589	-5.71281
OG0002590	-5.71281
OG0002591	-5.71281
OG0002592	-5.71281
OG0002593	-5.71281
OG0002594	-5.71281
OG0002595	-5.71281
OG0002596	-5.71281
OG0002597	-5.71281
OG0002598	-5.71281
OG0002599	-5.71281
OG0002600	-5.71281
OG0002601	-5.71281
OG0002602	-5.71281
OG0002603	-5.71281
OG0002604	-5.71281
OG0002605	-5.71281
OG0002606	-5.71281
OG0002607	-5.71281
OG0002608	-5.71281
OG0002609	-5.71281
OG0002610	-5.71281
OG0002611	-5.71281
OG0002612	-5.71281
OG0002613	-5.71281
OG0002614	-5.71281
OG0002615	-5.71281
OG0002616	-5.71281
OG0002617	-5.71281
OG0002618	-5.71281
OG0002619	-5.71281
OG0002620	-5.71281
OG0002621	-5.71281
OG0002622	-5.71281
OG0002623	-5.71281
OG0002624	-5.71281
OG0002625	-5.71281
OG0002626	-5.71281
OG0002627	-5.71281
OG0002628	-5.71281
OG0002629	-5.71281
OG0002630	-5.71281
OG0002631	-5.71281
OG0002632	-5.71281
OG0002633	-5.71281
OG0002634	-5.71281
OG0002635	-5.71281
OG0002636	-5.71281
OG0002637	-5.71281
OG0002638	-5.71281
OG0002639	-5.71281
OG0002640	-5.71281
OG0002641	-5.71281
OG0002642	-13.9283
OG0002643	-5.71281
OG0002644	-5.71281
OG0002645	-5.71281
OG0002646	-5.71281
OG0002647	-5.71281
OG0002648	-5.71281
OG0002649	-5.71281
OG0002650	-5.71281
OG0002651	-5.71281
OG0002652	-5.71281
OG0002653	-5.71281
OG0002654	-5.71281
OG0002655	-5.71281
OG0002656	-5.71281
OG0002657	-5.71281
OG0002658	-5.71281
OG0002659	-5.71281
OG0002660	-5.71281
OG0002661	-5.71281
OG0002662	-5.71281
OG0002663	-5.71281
OG0002664	-5.71281
OG0002665	-5.71281
OG0002666	-5.71281
OG0002667	-5.71281
OG0002668	-5.71281
OG0002669	-5.71281
OG0002670	-5.71281
OG0002671	-5.71281
OG0002672	-5.71281
OG0002673	-5.71281
OG0002674	-5.71281
OG0002675	-13.1671
OG0002676	-5.71281
OG0002677	-5.71281
OG0002678	-5.71281
OG0002679	-5.71281
OG0002680	-5.71281
OG0002681	-5.71281
OG0002682	-5.71281
OG0002683	-5.71281
OG0002684	-5.71281
OG0002685	-5.71281
OG0002686	-5.71281
OG0002687	-5.71281
OG0002688	-5.71281
OG0002689	-5.71281
OG0002690	-5.71281
OG0002691	-5.71281
OG0002692	-5.71281
OG0002693	-5.71281
OG0002694	-5.71281
OG0002695	-5.71281
OG0002696	-5.71281
OG0002697	-5.71281
OG0002698	-5.71281
OG0002699	-5.71281
OG0002700	-5.71281
OG0002701	-5.71281
OG0002702	-5.71281
OG0002703	-5.71281
OG0002704	-5.71281
OG0002705	-5.71281
OG0002706	-5.71281
OG0002707	-5.71281
OG0002708	-5.71281
OG0002709	-5.71281
OG0002710	-5.71281
OG0002711	-5.71281
OG0002712	-13.1671
OG0002713	-5.71281
OG0002714	-5.71281
OG0002715	-5.71281
OG0002716	-5.71281
OG0002717	-12.1314
OG0002718	-5.71281
OG0002719	-5.71281
OG0002720	-5.71281
OG0002721	-5.71281
OG0002722	-5.71281
OG0002723	-5.71281
OG0002724	-5.71281
OG0002725	-5.71281
OG0002726	-5.71281
OG0002727	-5.71281
OG0002728	-5.71281
OG0002729	-13.1671
OG0002730	-5.71281
OG0002731	-5.71281
OG0002732	-5.71281
OG0002733	-5.71281
OG0002734	-5.71281
OG0002735	-5.71281
OG0002736	-5.71281
OG0002737	-5.71281
OG0002738	-5.71281
OG0002739	-5.71281
OG0002740	-5.71281
OG0002741	-5.71281
OG0002742	-5.71281
OG0002743	-5.71281
OG0002744	-5.71281
OG0002745	-5.71281
OG0002746	-5.71281
OG0002747	-5.71281
OG0002748	-5.71281
OG0002749	-5.71281
OG0002750	-5.71281
OG0002751	-5.71281
OG0002752	-5.71281
OG0002753	-5.71281
OG0002754	-5.71281
OG0002755	-5.71281
OG0002756	-5.71281
OG0002757	-5.71281
OG0002758	-5.71281
OG0002759	-5.71281
OG0002760	-5.71281
OG0002761	-5.71281
OG0002762	-5.71281
OG0002763	-5.71281
OG0002764	-5.71281
OG0002765	-5.71281
OG0002766	-5.71281
OG0002767	-5.71281
OG0002768	-5.71281
OG0002769	-5.71281
OG0002770	-5.71281
OG0002771	-5.71281
OG0002772	-5.71281
OG0002773	-5.71281
OG0002774	-5.71281
OG0002775	-5.71281
OG0002776	-5.71281
OG0002777	-5.71281
OG0002778	-5.71281
OG0002779	-5.71281
OG0002780	-5.71281
OG0002781	-5.71281
OG0002782	-5.71281
OG0002783	-5.71281
OG0002784	-5.71281
OG0002785	-5.71281
OG0002786	-5.71281
OG0002787	-5.71281
OG0002788	-5.71281
OG0002789	-5.71281
OG0002790	-5.71281
OG0002791	-5.71281
OG0002792	-5.71281
OG0002793	-5.71281
OG0002794	-5.71281
OG0002795	-13.9946
OG0002796	-5.71281
OG0002797	-5.71281
OG0002798	-5.71281
OG0002799	-5.71281
OG0002800	-5.71281
OG0002801	-5.71281
OG0002802	-5.71281
OG0002803	-5.71281
OG0002804	-5.71281
OG0002805	-5.71281
OG0002806	-5.71281
OG0002807	-5.71281
OG0002808	-5.71281
OG0002809	-5.71281
OG0002810	-5.71281
OG0002811	-5.71281
OG0002812	-5.71281
OG0002813	-5.71281
OG0002814	-5.71281
OG0002815	-5.71281
OG0002816	-5.71281
OG0002817	-5.71281
OG0002818	-5.71281
OG0002819	-5.71281
OG0002820	-5.71281
OG0002821	-5.71281
OG0002822	-5.71281
OG0002823	-5.71281
OG0002824	-5.71281
OG0002825	-5.71281
OG0002826	-5.71281
OG0002827	-5.71281
OG0002828	-5.71281
OG0002829	-5.71281
OG0002830	-5.71281
OG0002831	-5.71281
OG0002832	-5.71281
OG0002833	-5.71281
OG0002834	-5.71281
OG0002835	-5.71281
OG0002836	-5.71281
OG0002837	-5.71281
OG0002838	-5.71281
OG0002839	-5.71281
OG0002840	-5.71281
OG0002841	-5.71281
OG0002842	-5.71281
OG0002843	-5.71281
OG0002844	-5.71281
OG0002845	-5.71281
OG0002846	-5.71281
OG0002847	-5.71281
OG0002848	-5.71281
OG0002849	-5.71281
OG0002850	-5.71281
OG0002851	-5.71281
OG0002852	-5.71281
OG0002853	-5.71281
OG0002854	-5.71281
OG0002855	-5.71281
OG0002856	-5.71281
OG0002857	-12.1314
OG0002858	-5.71281
OG0002859	-5.71281
OG0002860	-5.71281
OG0002861	-5.71281
OG0002862	-5.71281
OG0002863	-5.71281
OG0002864	-5.71281
OG0002865	-5.71281
OG0002866	-5.71281
OG0002867	-5.71281
OG0002868	-5.71281
OG0002869	-5.71281
OG0002870	-5.71281
OG0002871	-5.71281
OG0002872	-5.71281
OG0002873	-5.71281
OG0002874	-5.71281
OG0002875	-5.71281
OG0002876	-5.71281
OG0002877	-5.71281
OG0002878	-5.71281
OG0002879	-5.71281
OG0002880	-5.71281
OG0002881	-5.71281
OG0002882	-5.71281
OG0002883	-5.71281
OG0002884	-5.71281
OG0002885	-5.71281
OG0002886	-5.71281
OG0002887	-5.71281
OG0002888	-5.71281
OG0002889	-5.71281
OG0002890	-5.71281
OG0002891	-5.71281
OG0002892	-5.71281
OG0002893	-5.71281
OG0002894	-5.71281
OG0002895	-5.71281
OG0002896	-5.71281
OG0002897	-5.71281
OG0002898	-5.71281
OG0002899	-5.71281
OG0002900	-5.71281
OG0002901	-5.71281
OG0002902	-5.71281
OG0002903	-5.71281
OG0002904	-5.71281
OG0002905	-5.71281
OG0002906	-5.71281
OG0002907	-5.71281
OG0002908	-5.71281
OG0002909	-5.71281
OG0002910	-5.71281
OG0002911	-5.71281
OG0002912	-5.71281
OG0002913	-5.71281
OG0002914	-5.71281
OG0002915	-5.71281
OG0002916	-5.71281
OG0002917	-5.71281
OG0002918	-5.71281
OG0002919	-5.71281
OG0002920	-5.71281
OG0002921	-5.71281
OG0002922	-5.71281
OG0002923	-5.71281
OG0002924	-5.71281
OG0002925	-5.71281
OG0002926	-5.71281
OG0002927	-5.71281
OG0002928	-5.71281
OG0002929	-5.71281
OG0002930	-5.71281
OG0002931	-5.71281
OG0002932	-5.71281
OG0002933	-5.71281
OG0002934	-5.71281
OG0002935	-5.71281
OG0002936	-5.71281
OG0002937	-5.71281
OG0002938	-5.71281
OG0002939	-5.71281
OG0002940	-5.71281
OG0002941	-5.71281
OG0002942	-5.71281
OG0002943	-5.71281
OG0002944	-5.71281
OG0002945	-5.71281
OG0002946	-5.71281
OG0002947	-5.71281
OG0002948	-5.71281
OG0002949	-5.71281
OG0002950	-5.71281
OG0002951	-5.71281
OG0002952	-5.71281
OG0002953	-5.71281
OG0002954	-5.71281
OG0002955	-5.71281
OG0002956	-5.71281
OG0002957	-5.71281
OG0002958	-5.71281
OG0002959	-5.71281
OG0002960	-5.71281
OG0002961	-5.71281
OG0002962	-5.71281
OG0002963	-5.71281
OG0002964	-5.71281
OG0002965	-5.71281
OG0002966	-5.71281
OG0002967	-5.71281
OG0002968	-5.71281
OG0002969	-5.71281
OG0002970	-5.71281
OG0002971	-5.71281
OG0002972	-5.71281
OG0002973	-5.71281
OG0002974	-5.71281
OG0002975	-5.71281
OG0002976	-5.71281
OG0002977	-5.71281
OG0002978	-5.71281
OG0002979	-5.71281
OG0002980	-5.71281
OG0002981	-5.71281
OG0002982	-5.71281
OG0002983	-5.71281
OG0002984	-5.71281
OG0002985	-5.71281
OG0002986	-5.71281
OG0002987	-5.71281
OG0002988	-5.71281
OG0002989	-5.71281
OG0002990	-5.71281
OG0002991	-5.71281
OG0002992	-12.6342
OG0002993	-5.71281
OG0002994	-5.71281
OG0002995	-5.71281
OG0002996	-5.71281
OG0002997	-5.71281
OG0002998	-5.71281
OG0002999	-5.71281
OG0003000	-5.71281
OG0003001	-5.71281
OG0003002	-5.71281
OG0003003	-5.71281
OG0003004	-5.71281
OG0003005	-5.71281
OG0003006	-5.71281
OG0003007	-5.71281
OG0003008	-5.71281
OG0003009	-5.71281
OG0003010	-5.71281
OG0003011	-5.71281
OG0003012	-5.71281
OG0003013	-5.71281
OG0003014	-5.71281
OG0003015	-5.71281
OG0003016	-5.71281
OG0003017	-5.71281
OG0003018	-5.71281
OG0003019	-5.71281
OG0003020	-5.71281
OG0003021	-5.71281
OG0003022	-5.71281
OG0003023	-5.71281
OG0003024	-5.71281
OG0003025	-5.71281
OG0003026	-5.71281
OG0003027	-5.71281
OG0003028	-5.71281
OG0003029	-5.71281
OG0003030	-5.71281
OG0003031	-5.71281
OG0003032	-5.71281
OG0003033	-5.71281
OG0003034	-5.71281
OG0003035	-5.71281
OG0003036	-5.71281
OG0003037	-5.71281
OG0003038	-5.71281
OG0003039	-5.71281
OG0003040	-5.71281
OG0003041	-5.71281
OG0003042	-5.71281
OG0003043	-5.71281
OG0003044	-5.71281
OG0003045	-5.71281
OG0003046	-5.71281
OG0003047	-5.71281
OG0003048	-5.71281
OG0003049	-5.71281
OG0003050	-5.71281
OG0003051	-5.71281
OG0003052	-5.71281
OG0003053	-5.71281
OG0003054	-5.71281
OG0003055	-5.71281
OG0003056	-5.71281
OG0003057	-5.71281
OG0003058	-5.71281
OG0003059	-5.71281
OG0003060	-5.71281
OG0003061	-5.71281
OG0003062	-5.71281
OG0003063	-5.71281
OG0003064	-5.71281
OG0003065	-5.71281
OG0003066	-5.71281
OG0003067	-5.71281
OG0003068	-5.71281
OG0003069	-5.71281
OG0003070	-5.71281
OG0003071	-5.71281
OG0003072	-5.71281
OG0003073	-5.71281
OG0003074	-5.71281
OG0003075	-5.71281
OG0003076	-12.1314
OG0003077	-5.71281
OG0003078	-5.71281
OG0003079	-5.71281
OG0003080	-5.71281
OG0003081	-5.71281
OG0003082	-5.71281
OG0003083	-5.71281
OG0003084	-5.71281
OG0003085	-5.71281
OG0003086	-5.71281
OG0003087	-5.71281
OG0003088	-5.71281
OG0003089	-5.71281
OG0003090	-5.71281
OG0003091	-5.71281
OG0003092	-5.71281
OG0003093	-5.71281
OG0003094	-5.71281
OG0003095	-5.71281
OG0003096	-5.71281
OG0003097	-5.71281
OG0003098	-5.71281
OG0003099	-5.71281
OG0003100	-5.71281
OG0003101	-5.71281
OG0003102	-5.71281
OG0003103	-5.71281
OG0003104	-5.71281
OG0003105	-5.71281
OG0003106	-5.71281
OG0003107	-5.71281
OG0003108	-5.71281
OG0003109	-5.71281
OG0003110	-5.71281
OG0003111	-5.71281
OG0003112	-5.71281
OG0003113	-5.71281
OG0003114	-5.71281
OG0003115	-5.71281
OG0003116	-5.71281
OG0003117	-5.71281
OG0003118	-5.71281
OG0003119	-5.71281
OG0003120	-5.71281
OG0003121	-5.71281
OG0003122	-5.71281
OG0003123	-5.71281
OG0003124	-5.71281
OG0003125	-5.71281
OG0003126	-5.71281
OG0003127	-5.71281
OG0003128	-5.71281
OG0003129	-5.71281
OG0003130	-5.71281
OG0003131	-5.71281
OG0003132	-5.71281
OG0003133	-5.71281
OG0003134	-5.71281
OG0003135	-5.71281
OG0003136	-5.71281
OG0003137	-5.71281
OG0003138	-5.71281
OG0003139	-5.71281
OG0003140	-5.71281
OG0003141	-5.71281
OG0003142	-5.71281
OG0003143	-5.71281
OG0003144	-5.71281
OG0003145	-5.71281
OG0003146	-5.71281
OG0003147	-5.71281
OG0003148	-5.71281
OG0003149	-5.71281
OG0003150	-5.71281
OG0003151	-5.71281
OG0003152	-5.71281
OG0003153	-5.71281
OG0003154	-5.71281
OG0003155	-5.71281
OG0003156	-5.71281
OG0003157	-5.71281
OG0003158	-5.71281
OG0003159	-5.71281
OG0003160	-5.71281
OG0003161	-5.71281
OG0003162	-5.71281
OG0003163	-5.71281
OG0003164	-5.71281
OG0003165	-5.71281
OG0003166	-5.71281
OG0003167	-5.71281
OG0003168	-5.71281
OG0003169	-5.71281
OG0003170	-13.9283
OG0003171	-5.71281
OG0003172	-5.71281
OG0003173	-5.71281
OG0003174	-5.71281
OG0003175	-18.6849
OG0003176	-5.71281
OG0003177	-5.71281
OG0003178	-5.71281
OG0003179	-5.71281
OG0003180	-5.71281
OG0003181	-5.71281
OG0003182	-5.71281
OG0003183	-5.71281
OG0003184	-5.71281
OG0003185	-5.71281
OG0003186	-5.71281
OG0003187	-5.71281
OG0003188	-5.71281
OG0003189	-5.71281
OG0003190	-5.71281
OG0003191	-5.71281
OG0003192	-5.71281
OG0003193	-5.71281
OG0003194	-5.71281
OG0003195	-5.71281
OG0003196	-5.71281
OG0003197	-5.71281
OG0003198	-5.71281
OG0003199	-5.71281
OG0003200	-5.71281
OG0003201	-5.71281
OG0003202	-5.71281
OG0003203	-5.71281
OG0003204	-5.71281
OG0003205	-5.71281
OG0003206	-5.71281
OG0003207	-5.71281
OG0003208	-5.71281
OG0003209	-5.71281
OG0003210	-5.71281
OG0003211	-5.71281
OG0003212	-5.71281
OG0003213	-5.71281
OG0003214	-5.71281
OG0003215	-5.71281
OG0003216	-13.5521
OG0003217	-5.71281
OG0003218	-5.71281
OG0003219	-5.71281
OG0003220	-5.71281
OG0003221	-5.71281
OG0003222	-5.71281
OG0003223	-5.71281
OG0003224	-5.71281
OG0003225	-5.71281
OG0003226	-5.71281
OG0003227	-5.71281
OG0003228	-5.71281
OG0003229	-5.71281
OG0003230	-5.71281
OG0003231	-5.71281
OG0003232	-5.71281
OG0003233	-5.71281
OG0003234	-5.71281
OG0003235	-5.71281
OG0003236	-5.71281
OG0003237	-5.71281
OG0003238	-5.71281
OG0003239	-5.71281
OG0003240	-5.71281
OG0003241	-5.71281
OG0003242	-5.71281
OG0003243	-5.71281
OG0003244	-5.71281
OG0003245	-5.71281
OG0003246	-5.71281
OG0003247	-5.71281
OG0003248	-5.71281
OG0003249	-5.71281
OG0003250	-5.71281
OG0003251	-5.71281
OG0003252	-5.71281
OG0003253	-5.71281
OG0003254	-5.71281
OG0003255	-5.71281
OG0003256	-5.71281
OG0003257	-5.71281
OG0003258	-5.71281
OG0003259	-5.71281
OG0003260	-5.71281
OG0003261	-5.71281
OG0003262	-5.71281
OG0003263	-5.71281
OG0003264	-5.71281
OG0003265	-5.71281
OG0003266	-5.71281
OG0003267	-5.71281
OG0003268	-5.71281
OG0003269	-5.71281
OG0003270	-5.71281
OG0003271	-5.71281
OG0003272	-5.71281
OG0003273	-5.71281
OG0003274	-5.71281
OG0003275	-5.71281
OG0003276	-5.71281
OG0003277	-5.71281
OG0003278	-5.71281
OG0003279	-5.71281
OG0003280	-5.71281
OG0003281	-5.71281
OG0003282	-5.71281
OG0003283	-5.71281
OG0003284	-5.71281
OG0003285	-5.71281
OG0003286	-5.71281
OG0003287	-5.71281
OG0003288	-5.71281
OG0003289	-5.71281
OG0003290	-5.71281
OG0003291	-5.71281
OG0003292	-5.71281
OG0003293	-5.71281
OG0003294	-5.71281
OG0003295	-5.71281
OG0003296	-5.71281
OG0003297	-5.71281
OG0003298	-5.71281
OG0003299	-5.71281
OG0003300	-5.71281
OG0003301	-5.71281
OG0003302	-5.71281
OG0003303	-5.71281
OG0003304	-5.71281
OG0003305	-5.71281
OG0003306	-5.71281
OG0003307	-5.71281
OG0003308	-5.71281
OG0003309	-5.71281
OG0003310	-5.71281
OG0003311	-5.71281
OG0003312	-5.71281
OG0003313	-5.71281
OG0003314	-5.71281
OG0003315	-5.71281
OG0003316	-5.71281
OG0003317	-5.71281
OG0003318	-5.71281
OG0003319	-5.71281
OG0003320	-5.71281
OG0003321	-5.71281
OG0003322	-5.71281
OG0003323	-5.71281
OG0003324	-5.71281
OG0003325	-5.71281
OG0003326	-5.71281
OG0003327	-5.71281
OG0003328	-5.71281
OG0003329	-5.71281
OG0003330	-5.71281
OG0003331	-5.71281
OG0003332	-5.71281
OG0003333	-5.71281
OG0003334	-5.71281
OG0003335	-5.71281
OG0003336	-5.71281
OG0003337	-5.71281
OG0003338	-5.71281
OG0003339	-5.71281
OG0003340	-5.71281
OG0003341	-5.71281
OG0003342	-5.71281
OG0003343	-5.71281
OG0003344	-12.5149
OG0003345	-5.71281
OG0003346	-5.71281
OG0003347	-5.71281
OG0003348	-5.71281
OG0003349	-5.71281
OG0003350	-5.71281
OG0003351	-5.71281
OG0003352	-5.71281
OG0003353	-5.71281
OG0003354	-5.71281
OG0003355	-5.71281
OG0003356	-5.71281
OG0003357	-5.71281
OG0003358	-5.71281
OG0003359	-5.71281
OG0003360	-5.71281
OG0003361	-5.71281
OG0003362	-5.71281
OG0003363	-5.71281
OG0003364	-5.71281
OG0003365	-5.71281
OG0003366	-5.71281
OG0003367	-5.71281
OG0003368	-5.71281
OG0003369	-5.71281
OG0003370	-5.71281
OG0003371	-5.71281
OG0003372	-5.71281
OG0003373	-5.71281
OG0003374	-5.71281
OG0003375	-5.71281
OG0003376	-5.71281
OG0003377	-5.71281
OG0003378	-5.71281
OG0003379	-5.71281
OG0003380	-5.71281
OG0003381	-5.71281
OG0003382	-5.71281
OG0003383	-5.71281
OG0003384	-5.71281
OG0003385	-5.71281
OG0003386	-5.71281
OG0003387	-5.71281
OG0003388	-5.71281
OG0003389	-5.71281
OG0003390	-5.71281
OG0003391	-5.71281
OG0003392	-5.71281
OG0003393	-5.71281
OG0003394	-5.71281
OG0003395	-5.71281
OG0003396	-5.71281
OG0003397	-5.71281
OG0003398	-5.71281
OG0003399	-5.71281
OG0003400	-5.71281
OG0003401	-5.71281
OG0003402	-5.71281
OG0003403	-5.71281
OG0003404	-5.71281
OG0003405	-5.71281
OG0003406	-5.71281
OG0003407	-5.71281
OG0003408	-5.71281
OG0003409	-5.71281
OG0003410	-5.71281
OG0003411	-5.71281
OG0003412	-5.71281
OG0003413	-5.71281
OG0003414	-5.71281
OG0003415	-5.71281
OG0003416	-5.71281
OG0003417	-5.71281
OG0003418	-5.71281
OG0003419	-5.71281
OG0003420	-5.71281
OG0003421	-5.71281
OG0003422	-5.71281
OG0003423	-5.71281
OG0003424	-5.71281
OG0003425	-5.71281
OG0003426	-5.71281
OG0003427	-5.71281
OG0003428	-5.71281
OG0003429	-5.71281
OG0003430	-5.71281
OG0003431	-5.71281
OG0003432	-5.71281
OG0003433	-5.71281
OG0003434	-5.71281
OG0003435	-5.71281
OG0003436	-5.71281
OG0003437	-5.71281
OG0003438	-5.71281
OG0003439	-5.71281
OG0003440	-5.71281
OG0003441	-5.71281
OG0003442	-5.71281
OG0003443	-5.71281
OG0003444	-5.71281
OG0003445	-5.71281
OG0003446	-5.71281
OG0003447	-5.71281
OG0003448	-5.71281
OG0003449	-5.71281
OG0003450	-5.71281
OG0003451	-5.71281
OG0003452	-5.71281
OG0003453	-5.71281
OG0003454	-5.71281
OG0003455	-5.71281
OG0003456	-5.71281
OG0003457	-5.71281
OG0003458	-5.71281
OG0003459	-5.71281
OG0003460	-5.71281
OG0003461	-5.71281
OG0003462	-5.71281
OG0003463	-5.71281
OG0003464	-5.71281
OG0003465	-5.71281
OG0003466	-5.71281
OG0003467	-5.71281
OG0003468	-12.452
OG0003469	-5.71281
OG0003470	-12.2251
OG0003471	-12.2251
OG0003472	-12.2251
OG0003473	-21.0205
OG0003474	-19.6403
OG0003475	-12.2251
OG0003476	-12.9364
OG0003477	-12.2251
OG0003478	-12.2251
OG0003479	-12.2251
OG0003480	-13.6162
OG0003481	-21.8981
OG0003482	-12.2251
OG0003483	-13.6162
OG0003484	-12.2251
OG0003485	-12.2251
OG0003486	-12.2251
OG0003487	-12.2251
OG0003488	-12.9364
OG0003489	-12.2251
OG0003490	-12.2251
OG0003491	-13.1094
OG0003492	-12.2251
OG0003493	-12.2251
OG0003494	-12.2251
OG0003495	-33.2281
OG0003496	-15.74
OG0003497	-15.74
OG0003498	-20.0564
OG0003499	-25.3966
OG0003500	-28.8867
OG0003504	-17.5472
OG0003511	-10.1308
OG0003512	-10.1308
OG0003514	-10.1308
OG0003516	-10.1308
OG0003517	-10.1308
OG0003518	-9.09509
OG0003519	-10.1308
OG0003520	-9.09509
OG0003523	-12.6155
OG0003524	-10.1308
OG0003526	-10.1308
OG0003527	-10.8921
OG0003530	-10.8921
OG0003531	-10.8921
OG0003532	-10.8921
OG0003533	-9.47843
OG0003534	-10.1308
OG0003535	-10.9584
OG0003536	-9.41577
OG0003539	-10.8921
OG0003542	-10.1308
OG0003543	-9.47843
OG0003547	-10.1308
OG0003548	-9.09509
OG0003550	-10.1308
OG0003551	-10.1308
OG0003553	-10.9584
OG0003557	-10.1308
OG0003558	-10.8921
OG0003559	-10.1308
OG0003560	-12.9957
OG0003561	-9.09509
OG0003562	-9.59799
OG0003563	-9.47843
OG0003564	-9.84942
OG0003565	-10.1308
OG0003566	-10.1308
OG0003567	-10.1308
OG0003568	-10.9584
OG0003569	-10.1308
OG0003570	-9.84942
OG0003571	-9.59799
OG0003572	-10.1308
OG0003573	-10.1308
OG0003574	-10.8921
OG0003576	-10.8921
OG0003578	-10.8921
OG0003580	-10.1308
OG0003581	-10.9584
OG0003582	-10.1308
OG0003584	-10.1308
OG0003585	-10.1308
OG0003586	-10.8921
OG0003587	-9.09509
OG0003588	-10.8921
OG0003590	-10.1308
OG0003591	-10.1308
OG0003592	-10.1308
OG0003594	-10.1308
OG0003595	-10.1308
OG0003596	-10.1308
OG0003597	-10.8921
OG0003599	-10.8921
OG0003600	-9.59799
OG0003601	-10.1308
OG0003602	-10.1308
OG0003604	-10.1308
OG0003605	-10.8921
OG0003606	-9.41577
OG0003608	-9.47843
OG0003609	-9.98928
OG0003610	-9.09509
OG0003612	-9.41577
OG0003614	-10.8921
OG0003615	-10.9584
OG0003616	-10.1308
OG0003617	-10.1308
OG0003618	-9.09509
OG0003619	-10.1308
OG0003620	-10.1308
OG0003621	-9.09509
OG0003622	-10.1308
OG0003623	-18.3463
OG0003624	-10.9584
OG0003627	-10.1308
OG0003628	-12.6155
OG0003629	-10.1308
OG0003630	-10.1308
OG0003632	-10.1308
OG0003633	-10.1308
OG0003634	-10.9584
OG0003636	-9.41577
OG0003637	-10.1308
OG0003639	-9.09509
OG0003640	-9.84942
OG0003641	-10.1308
OG0003642	-9.47843
OG0003643	-9.09509
OG0003644	-10.1308
OG0003645	-9.47843
OG0003647	-9.43625
OG0003648	-10.8921
OG0003649	-9.41577
OG0003650	-9.43625
OG0003651	-10.1308
OG0003652	-10.1308
OG0003653	-9.98928
OG0003654	-10.1308
OG0003655	-10.1308
OG0003656	-9.47843
OG0003657	-10.1308
OG0003658	-10.1308
OG0003659	-10.1308
OG0003660	-9.47843
OG0003661	-10.8921
OG0003662	-9.47843
OG0003663	-9.41577
OG0003664	-13.0788
OG0003665	-9.84942
OG0003666	-10.1308
OG0003670	-9.59799
OG0003671	-9.47843
OG0003672	-20.0307
OG0003673	-10.1308
OG0003674	-9.41577
OG0003677	-9.09509
OG0003678	-10.1308
OG0003679	-9.41577
OG0003680	-9.41577
OG0003681	-10.1308
OG0003682	-9.47843
OG0003683	-10.9584
OG0003685	-10.1308
OG0003686	-10.1308
OG0003687	-10.8921
OG0003691	-10.1308
OG0003693	-9.47843
OG0003695	-10.8921
OG0003696	-10.1308
OG0003697	-10.1308
OG0003700	-9.41577
OG0003702	-9.59799
OG0003704	-10.9584
OG0003707	-9.41577
OG0003708	-9.98928
OG0003709	-10.8921
OG0003710	-9.41577
OG0003711	-10.1308
OG0003712	-10.1308
OG0003713	-10.1308
OG0003714	-9.47843
OG0003715	-10.1308
OG0003717	-10.8921
OG0003719	-10.1308
OG0003720	-9.41577
OG0003721	-9.09509
OG0003722	-10.1308
OG0003723	-10.8921
OG0003724	-10.1308
OG0003725	-9.41577
OG0003726	-9.43625
OG0003728	-10.8921
OG0003729	-9.41577
OG0003730	-10.9584
OG0003732	-9.09509
OG0003733	-10.1308
OG0003734	-10.1308
OG0003735	-9.09509
OG0003736	-10.8921
OG0003737	-9.84942
OG0003738	-9.47843
OG0003739	-10.1308
OG0003740	-10.1308
OG0003742	-9.09509
OG0003743	-10.1308
OG0003744	-10.1308
OG0003746	-9.59799
OG0003747	-10.8921
OG0003749	-10.1308
OG0003750	-10.1308
OG0003751	-10.1308
OG0003752	-10.9584
OG0003753	-10.1308
OG0003754	-10.1308
OG0003755	-9.59799
OG0003757	-10.1308
OG0003758	-10.1308
OG0003759	-10.8921
OG0003762	-9.41577
OG0003763	-9.41577
OG0003764	-9.41577
OG0003765	-9.09509
OG0003766	-10.1308
OG0003767	-9.09509
OG0003769	-9.41577
OG0003770	-9.41577
OG0003772	-10.1308
OG0003774	-10.8921
OG0003775	-10.1308
OG0003778	-10.9584
OG0003779	-9.84942
OG0003780	-9.59799
OG0003782	-10.8921
OG0003783	-10.8921
OG0003785	-9.09509
OG0003787	-10.1308
OG0003788	-10.8921
OG0003789	-10.8921
OG0003792	-10.1308
OG0003793	-9.59799
OG0003794	-10.8921
OG0003795	-9.09509
OG0003796	-10.1308
OG0003797	-10.8921
OG0003799	-10.9584
OG0003800	-9.41577
OG0003801	-10.8921
OG0003802	-10.1308
OG0003803	-10.1308
OG0003804	-10.1308
OG0003806	-10.1308
OG0003807	-9.47843
OG0003808	-9.09509
OG0003809	-9.47843
OG0003810	-10.1308
OG0003811	-10.1308
OG0003812	-9.98928
OG0003813	-10.8921
OG0003814	-10.1308
OG0003815	-10.8921
OG0003816	-10.8921
OG0003818	-17.1621
OG0003819	-10.8921
OG0003820	-10.1308
OG0003821	-10.1308
OG0003822	-10.8921
OG0003823	-9.09509
OG0003824	-9.59799
OG0003825	-9.47843
OG0003826	-9.41577
OG0003827	-9.09509
OG0003828	-10.8921
OG0003829	-9.47843
OG0003830	-10.8921
OG0003832	-10.8921
OG0003833	-10.9584
OG0003834	-10.1308
OG0003835	-10.1308
OG0003836	-9.47843
OG0003837	-10.1308
OG0003840	-9.59799
OG0003841	-10.8921
OG0003843	-10.9584
OG0003844	-10.1308
OG0003845	-9.09509
OG0003846	-10.1308
OG0003847	-10.8921
OG0003848	-10.1308
OG0003849	-9.41577
OG0003850	-10.8921
OG0003851	-9.41577
OG0003852	-10.1308
OG0003853	-10.1308
OG0003854	-10.8921
OG0003855	-10.1308
OG0003856	-10.9584
OG0003857	-10.1308
OG0003858	-9.47843
OG0003859	-10.1308
OG0003860	-10.8921
OG0003861	-9.84942
OG0003862	-10.1308
OG0003863	-10.1308
OG0003864	-10.1308
OG0003865	-9.09509
OG0003866	-10.1308
OG0003868	-9.41577
OG0003869	-9.09509
OG0003871	-10.1308
OG0003872	-10.1308
OG0003873	-9.41577
OG0003875	-9.84942
OG0003877	-10.1308
OG0003878	-9.41577
OG0003879	-10.9584
OG0003880	-10.1308
OG0003881	-10.1308
OG0003882	-9.43625
OG0003883	-9.43625
OG0003885	-9.41577
OG0003889	-9.98928
OG0003890	-9.41577
OG0003891	-10.1308
OG0003892	-10.1308
OG0003894	-9.41577
OG0003895	-10.1308
OG0003896	-10.1308
OG0003898	-9.47843
OG0003901	-9.47843
OG0003902	-10.1308
OG0003903	-10.1308
OG0003907	-9.47843
OG0003908	-10.8921
OG0003910	-10.1308
OG0003911	-10.1308
OG0003912	-10.9584
OG0003913	-10.1308
OG0003916	-10.1308
OG0003918	-18.3463
OG0003920	-10.8921
OG0003922	-10.1308
OG0003923	-10.1308
OG0003925	-9.41577
OG0003926	-10.1308
OG0003927	-9.41577
OG0003928	-9.41577
OG0003929	-10.1308
OG0003930	-10.8921
OG0003931	-9.84942
OG0003932	-10.1308
OG0003934	-10.1308
OG0003935	-10.1308
OG0003936	-17.7913
OG0003938	-9.84942
OG0003939	-10.1308
OG0003940	-9.59799
OG0003941	-10.1308
OG0003942	-10.1308
OG0003943	-10.1308
OG0003944	-10.1308
OG0003945	-10.1308
OG0003946	-9.09509
OG0003947	-9.41577
OG0003950	-10.1308
OG0003952	-9.43625
OG0003953	-10.8921
OG0003955	-9.41577
OG0003956	-9.47843
OG0003957	-10.9584
OG0003958	-10.9584
OG0003959	-9.84942
OG0003960	-9.43625
OG0003961	-10.8921
OG0003962	-10.1308
OG0003963	-10.1308
OG0003964	-10.8921
OG0003965	-9.84942
OG0003966	-9.41577
OG0003967	-10.1308
OG0003968	-9.84942
OG0003970	-10.1308
OG0003971	-10.1308
OG0003976	-9.47843
OG0003977	-10.1308
OG0003978	-9.84942
OG0003979	-10.1308
OG0003980	-10.1308
OG0003981	-9.47843
OG0003982	-10.8921
OG0003983	-9.47843
OG0003984	-17.1621
OG0003985	-10.1308
OG0003986	-9.41577
OG0003990	-10.8921
OG0003991	-10.1308
OG0003993	-9.47843
OG0003994	-9.18883
OG0003995	-9.18883
OG0003996	-9.18883
OG0003997	-9.18883
OG0003998	-9.18883
OG0003999	-9.18883
OG0004000	-9.18883
OG0004001	-9.18883
OG0004002	-9.18883
OG0004003	-9.18883
OG0004004	-9.18883
OG0004005	-9.18883
OG0004006	-9.18883
OG0004007	-17.9051
OG0004008	-9.18883
OG0004009	-9.18883
OG0004010	-9.18883
OG0004011	-9.18883
OG0004012	-9.18883
OG0004013	-9.18883
OG0004014	-9.18883
OG0004015	-9.18883
OG0004016	-9.18883
OG0004017	-9.18883
OG0004018	-9.18883
OG0004019	-9.18883
OG0004020	-9.18883
OG0004021	-9.18883
OG0004022	-16.6431
OG0004023	-9.18883
OG0004024	-9.18883
OG0004025	-9.18883
OG0004026	-9.18883
OG0004027	-9.18883
OG0004028	-9.18883
OG0004029	-9.18883
OG0004030	-9.18883
OG0004031	-9.18883
OG0004032	-9.18883
OG0004033	-9.18883
OG0004034	-9.18883
OG0004035	-9.18883
OG0004036	-9.18883
OG0004037	-9.18883
OG0004038	-17.3818
OG0004039	-9.18883
OG0004040	-9.18883
OG0004041	-9.18883
OG0004042	-9.18883
OG0004043	-9.18883
OG0004044	-9.18883
OG0004045	-9.18883
OG0004046	-9.18883
OG0004047	-9.18883
OG0004048	-9.18883
OG0004049	-9.18883
OG0004050	-9.18883
OG0004051	-9.18883
OG0004052	-9.18883
OG0004053	-9.18883
OG0004054	-9.18883
OG0004055	-9.18883
OG0004056	-9.18883
OG0004057	-9.18883
OG0004058	-9.18883
OG0004059	-9.18883
OG0004060	-9.18883
OG0004061	-9.18883
OG0004062	-9.18883
OG0004063	-9.18883
OG0004064	-9.18883
OG0004065	-9.18883
OG0004066	-9.18883
OG0004067	-9.18883
OG0004068	-9.18883
OG0004069	-9.18883
OG0004070	-9.18883
OG0004071	-9.18883
OG0004072	-9.18883
OG0004073	-9.18883
OG0004074	-9.18883
OG0004075	-9.18883
OG0004076	-9.18883
OG0004077	-9.18883
OG0004078	-9.18883
OG0004079	-9.18883
OG0004080	-9.18883
OG0004081	-9.18883
OG0004082	-9.18883
OG0004083	-9.18883
OG0004084	-9.18883
OG0004085	-9.18883
OG0004086	-9.18883
OG0004087	-9.18883
OG0004088	-9.18883
OG0004089	-9.18883
OG0004090	-9.18883
OG0004091	-9.18883
OG0004092	-9.18883
OG0004093	-9.18883
OG0004094	-9.18883
OG0004095	-9.18883
OG0004096	-17.3438
OG0004097	-9.18883
OG0004098	-9.18883
OG0004099	-9.18883
OG0004100	-9.18883
OG0004101	-9.18883
OG0004102	-9.18883
OG0004103	-9.18883
OG0004104	-9.18883
OG0004105	-9.18883
OG0004106	-9.18883
OG0004107	-9.18883
OG0004108	-9.18883
OG0004109	-9.18883
OG0004110	-9.18883
OG0004111	-9.18883
OG0004112	-9.18883
OG0004113	-9.18883
OG0004114	-9.18883
OG0004115	-9.18883
OG0004116	-9.18883
OG0004117	-9.18883
OG0004118	-9.18883
OG0004119	-9.18883
OG0004120	-9.18883
OG0004121	-9.18883
OG0004122	-9.18883
OG0004123	-9.18883
OG0004124	-9.18883
OG0004125	-9.18883
OG0004126	-9.18883
OG0004127	-9.18883
OG0004128	-9.18883
OG0004129	-9.18883
OG0004130	-9.18883
OG0004131	-9.18883
OG0004132	-9.18883
OG0004133	-9.18883
OG0004134	-9.18883
OG0004135	-9.18883
OG0004136	-9.18883
OG0004137	-9.18883
OG0004138	-9.18883
OG0004139	-9.18883
OG0004140	-9.18883
OG0004141	-9.18883
OG0004142	-9.18883
OG0004143	-9.18883
OG0004145	-9.18883
OG0004146	-9.18883
OG0004147	-9.18883
OG0004148	-9.18883
OG0004149	-9.18883
OG0004150	-9.18883
OG0004151	-9.18883
OG0004152	-9.18883
OG0004153	-9.18883
OG0004154	-9.18883
OG0004155	-9.18883
OG0004156	-9.18883
OG0004157	-9.18883
OG0004158	-9.18883
OG0004159	-9.18883
OG0004160	-9.18883
OG0004161	-9.18883
OG0004163	-9.18883
OG0004164	-9.18883
OG0004165	-9.18883
OG0004166	-9.18883
OG0004167	-9.18883
OG0004168	-9.18883
OG0004169	-9.18883
OG0004170	-9.18883
OG0004171	-9.18883
OG0004172	-9.18883
OG0004173	-9.18883
OG0004174	-9.18883
OG0004175	-9.18883
OG0004176	-9.18883
OG0004177	-9.18883
OG0004178	-9.18883
OG0004179	-9.18883
OG0004180	-9.18883
OG0004181	-9.18883
OG0004182	-9.18883
OG0004183	-9.18883
OG0004184	-9.18883
OG0004185	-9.18883
OG0004186	-9.18883
OG0004187	-9.18883
OG0004188	-9.18883
OG0004189	-9.18883
OG0004190	-9.18883
OG0004191	-9.18883
OG0004192	-9.18883
OG0004193	-9.18883
OG0004194	-9.18883
OG0004195	-9.18883
OG0004196	-9.18883
OG0004197	-9.18883
OG0004198	-9.18883
OG0004199	-9.18883
OG0004200	-9.18883
OG0004201	-9.18883
OG0004202	-9.18883
OG0004203	-9.18883
OG0004204	-9.18883
OG0004205	-18.6722
OG0004206	-13.4537
OG0004207	-13.4807
OG0004208	-12.7428
OG0004209	-12.7428
OG0004210	-12.7428
OG0004212	-20.7999
OG0004213	-14.1335
OG0004215	-13.4807
OG0004217	-20.5555
OG0004219	-12.7428
OG0004220	-13.4431
OG0004221	-13.4431
OG0004222	-12.7428
OG0004223	-12.7428
OG0004224	-20.6268
OG0004225	-19.3515
OG0004226	-43.3604
OG0004227	-10.5099
OG0004229	-13.8338
OG0004230	-17.8871
OG0004235	-13.301
OG0004238	-14.1787
OG0004239	-13.5729
OG0004241	-9.57437
OG0004242	-9.57437
OG0004243	-22.4077
OG0004244	-15.3101
OG0004247	-9.57437
OG0004250	-15.3101
OG0004252	-9.57437
OG0004254	-13.5131
OG0004255	-14.016
OG0004256	-17.8227
OG0004257	-13.8338
OG0004261	-16.892
OG0004265	-15.3764
OG0004267	-14.2674
OG0004268	-13.7346
OG0004270	-23.2921
OG0004271	-14.016
OG0004272	-9.57437
OG0004273	-9.57437
OG0004276	-14.7773
OG0004277	-12.8607
OG0004278	-9.57437
OG0004281	-14.016
OG0004283	-9.57437
OG0004285	-14.8436
OG0004287	-13.8964
OG0004288	-13.8543
OG0004289	-14.016
OG0004290	-15.3101
OG0004291	-9.57437
OG0004292	-17.2492
OG0004293	-12.8185
OG0004294	-9.57437
OG0004295	-12.8185
OG0004296	-15.095
OG0004297	-14.016
OG0004299	-9.57437
OG0004303	-15.3101
OG0004304	-13.5131
OG0004305	-9.57437
OG0004306	-9.57437
OG0004307	-10.7143
OG0004310	-15.095
OG0004312	-15.0287
OG0004316	-14.7773
OG0004319	-14.7773
OG0004321	-13.8338
OG0004322	-14.724
OG0004323	-9.57437
OG0004324	-15.3764
OG0004325	-21.0473
OG0004328	-14.016
OG0004329	-14.6577
OG0004330	-14.6577
OG0004333	-9.57437
OG0004335	-14.2674
OG0004336	-14.5951
OG0004337	-9.57437
OG0004338	-13.6068
OG0004339	-14.3681
OG0004340	-12.9545
OG0004341	-13.6068
OG0004342	-14.3681
OG0004343	-12.9123
OG0004344	-13.6068
OG0004346	-13.6068
OG0004347	-13.6068
OG0004348	-12.9545
OG0004349	-13.6068
OG0004350	-13.6068
OG0004351	-13.6068
OG0004352	-13.6068
OG0004353	-13.6068
OG0004354	-14.3681
OG0004355	-13.3254
OG0004356	-13.6068
OG0004357	-13.6068
OG0004358	-13.6068
OG0004359	-13.6068
OG0004361	-13.6068
OG0004362	-12.9123
OG0004363	-14.3681
OG0004364	-13.6068
OG0004365	-13.6068
OG0004367	-13.6068
OG0004368	-13.3254
OG0004369	-13.6068
OG0004371	-12.9123
OG0004372	-14.3681
OG0004374	-12.9545
OG0004376	-13.6068
OG0004377	-14.3681
OG0004378	-37.7071
OG0004379	-12.9545
OG0004381	-13.6068
OG0004382	-12.9123
OG0004386	-9.70611
OG0004390	-9.70611
OG0004391	-17.6173
OG0004392	-9.70611
OG0004393	-9.70611
OG0004394	-9.70611
OG0004395	-9.70611
OG0004396	-9.70611
OG0004397	-9.70611
OG0004398	-9.70611
OG0004399	-9.70611
OG0004400	-9.70611
OG0004401	-9.70611
OG0004402	-9.70611
OG0004403	-9.70611
OG0004404	-9.70611
OG0004405	-9.70611
OG0004406	-9.70611
OG0004407	-9.70611
OG0004408	-9.70611
OG0004409	-9.70611
OG0004410	-9.70611
OG0004411	-9.70611
OG0004412	-9.70611
OG0004413	-9.70611
OG0004414	-9.70611
OG0004415	-9.70611
OG0004417	-9.70611
OG0004418	-9.70611
OG0004419	-9.70611
OG0004420	-9.70611
OG0004421	-9.70611
OG0004422	-9.70611
OG0004423	-9.70611
OG0004424	-9.70611
OG0004425	-9.70611
OG0004426	-9.70611
OG0004427	-9.70611
OG0004428	-9.70611
OG0004429	-9.70611
OG0004430	-9.70611
OG0004431	-9.70611
OG0004432	-9.70611
OG0004433	-9.70611
OG0004434	-9.70611
OG0004435	-9.70611
OG0004436	-9.70611
OG0004437	-9.70611
OG0004438	-9.70611
OG0004439	-18.6224
OG0004440	-9.70611
OG0004441	-9.70611
OG0004442	-9.70611
OG0004443	-9.70611
OG0004444	-9.70611
OG0004445	-9.70611
OG0004446	-16.5087
OG0004447	-9.70611
OG0004448	-9.70611
OG0004449	-29.2725
OG0004450	-9.70611
OG0004451	-9.70611
OG0004452	-9.70611
OG0004454	-9.70611
OG0004455	-9.70611
OG0004456	-9.70611
OG0004457	-16.4458
OG0004459	-9.70611
OG0004460	-9.70611
OG0004461	-9.70611
OG0004462	-9.70611
OG0004463	-18.3955
OG0004465	-48.8661
OG0004467	-9.88584
OG0004468	-23.1327
OG0004474	-10.5427
OG0004475	-13.9924
OG0004476	-12.9567
OG0004477	-9.88584
OG0004479	-17.719
OG0004484	-14.7864
OG0004486	-14.3951
OG0004487	-9.88584
OG0004488	-12.9567
OG0004491	-17.719
OG0004497	-14.7864
OG0004498	-9.88584
OG0004501	-9.88584
OG0004505	-9.88584
OG0004511	-9.88584
OG0004512	-17.1986
OG0004514	-25.238
OG0004515	-13.9924
OG0004519	-13.2773
OG0004520	-13.9924
OG0004523	-14.7864
OG0004524	-12.9567
OG0004525	-9.88584
OG0004528	-17.4376
OG0004530	-9.88584
OG0004532	-12.9567
OG0004538	-9.88584
OG0004539	-12.9567
OG0004541	-18.7317
OG0004544	-18.7861
OG0004545	-13.0504
OG0004546	-17.3303
OG0004547	-17.492
OG0004548	-17.3098
OG0004549	-17.492
OG0004551	-13.0504
OG0004552	-13.0504
OG0004553	-16.6152
OG0004556	-22.7417
OG0004558	-13.8427
OG0004559	-14.1241
OG0004560	-13.4717
OG0004566	-14.1241
OG0004568	-14.1241
OG0004569	-13.4296
OG0004570	-13.4717
OG0004572	-13.8427
OG0004577	-13.8427
OG0004583	-13.5913
OG0004586	-13.8427
OG0004590	-14.1241
OG0004591	-13.8427
OG0004593	-22.1827
OG0004595	-13.8427
OG0004597	-14.1241
OG0004604	-14.1241
OG0004607	-13.4091
OG0004608	-13.8427
OG0004613	-13.8427
OG0004614	-22.125
OG0004615	-25.6682
OG0004616	-14.9517
OG0004621	-10.9049
OG0004623	-28.707
OG0004630	-34.2135
OG0004633	-14.1623
OG0004648	-15.5114
OG0004656	-20.5004
OG0004659	-22.9227
OG0004662	-14.0187
OG0004664	-13.3619
OG0004667	-17.8897
OG0004669	-17.5662
OG0004670	-13.5677
OG0004671	-13.5677
OG0004672	-17.6083
OG0004673	-18.0093
OG0004674	-28.9786
OG0004676	-13.5677
OG0004680	-18.1192
OG0004682	-13.5677
OG0004684	-18.3105
OG0004685	-17.8476
OG0004686	-13.5677
OG0004691	-21.9063
OG0004694	-13.5677
OG0004703	-17.5662
OG0004705	-16.9158
OG0004707	-56.2133
OG0004712	-19.2144
OG0004713	-15.0416
OG0004717	-22.3746
OG0004718	-13.4644
OG0004719	-14.4042
OG0004723	-15.8501
OG0004726	-16.1505
OG0004730	-18.0616
OG0004734	-17.3981
OG0004737	-34.3025
OG0004747	-21.9842
OG0004749	-14.536
OG0004759	-14.536
OG0004769	-26.0648
OG0004773	-17.2706
OG0004788	-21.6334
OG0004800	-20.0734
OG0004811	-17.2706
OG0004812	-13.8791
OG0004813	-13.8791
OG0004814	-32.7964
OG0004816	-13.8791
OG0004826	-25.4037
OG0004828	-14.7157
OG0004829	-18.4238
OG0004833	-28.5526
OG0004864	-25.0575
OG0004865	-30.2825
OG0004866	-17.5821
OG0004869	-17.6026
OG0004872	-17.7643
OG0004873	-30.2677
OG0004877	-25.6827
OG0004879	-25.9853
OG0004883	-9.40569
OG0004884	-9.40569
OG0004885	-9.40569
OG0004886	-9.40569
OG0004887	-9.40569
OG0004888	-9.40569
OG0004890	-9.40569
OG0004891	-9.40569
OG0004892	-9.40569
OG0004893	-9.40569
OG0004894	-9.40569
OG0004895	-9.40569
OG0004896	-9.40569
OG0004897	-9.40569
OG0004898	-9.40569
OG0004899	-9.40569
OG0004900	-9.40569
OG0004901	-9.40569
OG0004902	-9.40569
OG0004903	-9.40569
OG0004904	-9.40569
OG0004905	-9.40569
OG0004906	-9.40569
OG0004907	-9.40569
OG0004908	-9.40569
OG0004909	-9.40569
OG0004910	-9.40569
OG0004911	-9.40569
OG0004912	-9.40569
OG0004913	-18.7489
OG0004914	-9.40569
OG0004917	-9.40569
OG0004918	-9.40569
OG0004919	-9.40569
OG0004920	-9.40569
OG0004921	-9.40569
OG0004922	-9.40569
OG0004925	-9.40569
OG0004926	-9.40569
OG0004927	-9.40569
OG0004929	-9.40569
OG0004931	-9.40569
OG0004932	-9.40569
OG0004933	-9.40569
OG0004937	-15.9184
OG0004940	-32.0287
OG0004944	-34.0866
OG0004945	-25.8374
OG0004946	-33.5131
OG0004947	-33.5131
OG0004950	-33.9044
OG0004952	-19.0349
OG0004954	-18.3976
OG0004955	-21.5299
OG0004956	-21.5299
OG0004960	-22.0001
OG0004961	-17.7407
OG0004963	-31.115
OG0004964	-17.7407
OG0004965	-22.6413
OG0004966	-29.3856
OG0004968	-25.0585
OG0004969	-25.0585
OG0004971	-29.4808
OG0004976	-16.9181
OG0004978	-14.3694
OG0004982	-12.788
OG0004985	-16.3086
OG0004988	-13.1291
OG0004989	-13.1291
OG0004991	-12.788
OG0004992	-16.3086
OG0005006	-12.8817
OG0005008	-12.8817
OG0005009	-12.8817
OG0005010	-12.8817
OG0005011	-12.8817
OG0005012	-12.8817
OG0005013	-33.5227
OG0005015	-22.5342
OG0005018	-22.8005
OG0005021	-22.5342
OG0005023	-31.7299
OG0005024	-37.7896
OG0005034	-21.4437
OG0005037	-21.6259
OG0005047	-28.7615
OG0005048	-30.9293
OG0005049	-22.0172
OG0005050	-28.7615
OG0005054	-22.0172
OG0005055	-28.7615
OG0005056	-28.7615
OG0005057	-38.4746
OG0005059	-28.7615
OG0005060	-28.9437
OG0005061	-22.0172
OG0005063	-28.7615
OG0005064	-28.7615
OG0005065	-31.1115
OG0005066	-28.7615
OG0005067	-28.7615
OG0005068	-25.7835
OG0005072	-21.5753
OG0005074	-13.3438
OG0005075	-13.3438
OG0005078	-13.3438
OG0005079	-14.0774
OG0005088	-13.2673
OG0005089	-13.2673
OG0005092	-13.2673
OG0005094	-13.2673
OG0005095	-13.2673
OG0005098	-13.2673
OG0005100	-13.2673
OG0005117	-22.8964
OG0005119	-22.8964
OG0005125	-25.3289
OG0005140	-25.7201
OG0005141	-25.9024
OG0005153	-32.6467
OG0005155	-25.7201
OG0005156	-32.6467
OG0005158	-25.7201
OG0005159	-25.7201
OG0005160	-25.7201
OG0005161	-32.6467
OG0005162	-25.7201
OG0005163	-32.6467
OG0005164	-32.6467
OG0005166	-34.8145
OG0005167	-32.6467
OG0005169	-30.2294
OG0005171	-25.7201
OG0005173	-22.7422
OG0005175	-31.6543
OG0005176	-29.4865
OG0005177	-23.1947
OG0005181	-10.3026
OG0005183	-10.3026
OG0005184	-10.3026
OG0005186	-10.3026
OG0005187	-10.3026
OG0005188	-10.3026
OG0005189	-17.1095
OG0005190	-10.3026
OG0005191	-10.3026
OG0005192	-17.8217
OG0005193	-10.3026
OG0005194	-10.3026
OG0005196	-10.3026
OG0005197	-10.3026
OG0005198	-10.3026
OG0005200	-10.3026
OG0005202	-10.3026
OG0005203	-10.3026
OG0005204	-10.3026
OG0005205	-10.3026
OG0005206	-10.3026
OG0005207	-10.3026
OG0005208	-10.3026
OG0005209	-10.3026
OG0005210	-10.3026
OG0005211	-10.3026
OG0005212	-10.3026
OG0005213	-10.3026
OG0005276	-16.7433
OG0005306	-29.6053
OG0005312	-29.6053
OG0005322	-29.6053
OG0005324	-29.6053
OG0005328	-29.6053
OG0005330	-29.6053
OG0005335	-29.6053
OG0005350	-26.4451
OG0005351	-26.4451
OG0005355	-26.4451
OG0005366	-14.0682
OG0005421	-14.0682
OG0005448	-14.026
OG0005449	-14.026
OG0005451	-14.026
OG0005453	-14.026

### Sheet: cafe_results
Model Base Final Likelihood (-lnL): 37763.8
Lambda: 0.11916315781901
Maximum possible lambda for this topology: 3.62087
61 values were attempted (2% rejected)

### Sheet: cafe_branch_probabilities
FamilyID	scer_S288C_proteome<1>	lnoth_proteome<2>	lther_proteome<3>	egoss_proteome<4>	ecymb_proteome<5>	kwic_proteome<6>	kdob_proteome<7>	klact_proteome<8>	kmarx_proteome<9>	knon_proteome<10>	kaest_proteome<11>	ksiam_proteome<12>	<13>	<14>	<15>	<16>	<17>	<18>	<19>	<20>	<21>	<22>	<23>
OG0000000	0.000635482	0.00088329	0.561505	0.559756	0.555006	0.601267	0.0404346	0.564406	1.02897e-05	0.0662114	0.515365	0.00835353	N/A	0.000177655	0.550777	0.517744	0.0638615	0.551384	0.000120734	0.0174448	0.535189	0.539638	0.523114
OG0000001	0.103555	0.563834	0.561505	0.1091	0.100203	0.583762	0.550573	0.0669194	0.0393961	0.557378	0.520328	0.521668	N/A	0.568721	0.550777	0.00906005	4.38841e-05	0.566714	0.517631	0.526973	0.52389	0.551785	0.530459
OG0000003	4.56601e-07	0.124497	0.579419	0.585562	0.119241	0.544852	0.526316	0.0345073	1.49281e-05	0.0450448	0.510323	0.511016	N/A	2.38481e-08	0.565948	0.035242	0.542462	0.0773285	0.508935	0.513769	0.512166	0.526974	0.515592
OG0000004	0.568721	0.599587	8.44747e-06	0.5	0.5	0.00857138	0.561986	0.554594	0.00616329	0.0229891	0.505202	0.505554	N/A	0.568721	0.00187331	0.517744	2.34837e-06	0.551384	0.000120734	0.53337	0.529591	0.00030818	0.507889
OG0000006	2.66082e-21	0.0340443	0.521895	0.5	0.5	0.0117461	0.5	0.5	0.5	0.5	0.5	0.5	N/A	5.44764e-30	0.517858	0.506022	0.0221399	0.518084	0.504498	0.0104236	0.5	0.0206071	0.5
OG0000008	0.606649	0.096155	0.561505	0.630377	0.621332	0.564992	0.526316	0.523004	0.555296	0.0232147	0.510323	0.511016	N/A	0.162089	0.0995474	0.523447	0.0297786	0.100712	0.513312	0.52044	0.0271513	0.539638	0.0347185
OG0000011	0.0497893	0.096155	0.561505	0.585562	0.579063	0.564992	0.53869	0.00022026	0.0295825	0.0232147	0.0230679	0.516387	N/A	0.133766	0.550777	0.517744	0.542462	0.551384	0.513312	0.52044	0.518082	0.539638	0.523114
OG0000013	0.568721	0.0345299	0.0926292	0.531335	0.528729	0.00314896	0.526316	0.0345073	0.555296	0.54402	0.520328	0.521668	N/A	0.568721	0.550777	0.517744	0.000357805	0.551384	0.513312	0.52044	0.0271513	0.539638	0.0118791
OG0000014	0.524668	0.0115191	0.521895	0.5	0.5	0.564992	0.550573	1.05387e-10	0.571642	0.0450448	0.00521569	0.511016	N/A	0.524668	0.517858	0.506022	0.0221399	0.00912206	0.0045077	0.010471	0.52389	0.526974	0.515592
OG0000015	0.0497893	0.522785	0.521895	0.585562	0.579063	0.0979074	0.53869	0.0509657	0.555296	0.54402	0.510323	0.511016	N/A	0.133766	0.00052951	0.517744	0.542462	0.551384	0.513312	0.52044	0.518082	0.539638	0.0347185
OG0000016	0.588387	0.563834	0.033169	0.585562	0.579063	0.544852	0.513427	0.511707	0.519546	0.0450448	0.515365	0.516387	N/A	0.133766	0.550777	0.517744	0.542462	0.0773285	0.508935	0.0206545	0.506139	0.526974	0.00792021
OG0000017	0.0713042	0.544024	0.0221296	0.531335	0.528729	0.0979074	0.0581733	0.533907	0.555296	0.54402	0.520328	0.521668	N/A	0.547526	0.534765	0.511936	0.0434139	0.0182444	0.513312	0.52044	0.518082	0.539638	0.0118791
OG0000018	0.0713042	0.563834	0.00280215	0.559756	0.0825326	0.00135498	0.526316	0.523004	0.537954	0.530027	0.510323	0.511016	N/A	0.547526	0.0180149	0.511936	0.52894	0.535192	0.508935	0.513769	0.512166	0.526974	0.515592
OG0000019	0.547526	0.544024	0.542362	6.14571e-05	0.555006	0.0672905	0.0581733	0.533907	0.00223964	0.515366	0.505202	0.505554	N/A	0.547526	0.534765	0.511936	0.52894	0.535192	0.508935	0.00698121	0.518082	0.0404637	0.507889
OG0000023	0.000160116	0.00826211	0.596192	0.5	0.5	0.5	0.5	0.5	0.5	0.5	0.5	0.5	N/A	1.78005e-06	0.580325	4.11336e-12	0.5	0.5	0.5	0.5	0.5	0.5	0.5
OG0000027	0.0713042	0.582322	0.579419	0.5	0.5	0.564992	0.0202683	0.00022026	0.555296	0.0450448	0.510323	0.511016	N/A	0.547526	0.000800038	0.511936	0.000123845	0.535192	0.0045077	0.52044	0.518082	0.526974	0.515592
OG0000035	0.0497893	0.0345299	0.0926292	0.5	0.5	0.0672905	0.526316	0.0345073	1.49281e-05	0.00013414	0.510323	0.511016	N/A	0.133766	0.550777	0.0266427	0.000123845	0.535192	0.508935	0.513769	0.512166	0.526974	0.515592
OG0000042	0.568721	0.544024	0.542362	0.531335	0.528729	0.523229	0.513427	0.511707	5.83966e-13	0.515366	0.505202	0.505554	N/A	0.103555	0.534765	0.0179044	0.514797	0.518084	0.504498	0.506957	0.506139	0.51377	0.507889
OG0000045	0.0713042	0.563834	0.561505	0.531335	0.0428805	0.544852	0.526316	0.0345073	0.537954	0.530027	0.515365	0.516387	N/A	0.547526	0.0180149	0.511936	0.0434139	0.535192	0.508935	0.513769	0.512166	0.526974	0.00792021
OG0000048	0.547526	0.563834	0.00280215	0.531335	0.0428805	0.544852	0.526316	0.523004	0.537954	0.515366	0.505202	0.505554	N/A	0.547526	0.0180149	0.511936	0.0434139	0.535192	0.508935	0.513769	0.512166	0.0404637	0.507889
OG0000049	0.00960825	0.544024	0.0012035	0.5	0.5	0.0347053	0.0202683	0.533907	0.0292218	0.0229891	0.505202	0.505554	N/A	9.45367e-05	0.534765	0.0179044	0.0221399	0.518084	0.504498	0.506957	1.89618e-05	0.51377	0.507889
OG0000053	0.524668	0.0115191	0.521895	0.531335	0.528729	0.0234931	0.526316	0.523004	0.537954	0.530027	0.510323	0.511016	N/A	0.524668	0.517858	0.506022	0.514797	0.00912206	0.508935	0.513769	0.512166	0.526974	0.515592
OG0000055	0.524668	0.0115191	0.521895	0.5	0.5	0.544852	0.526316	0.523004	0.0197338	0.530027	0.515365	0.516387	N/A	0.524668	0.517858	0.506022	0.0221399	0.00912206	0.508935	0.513769	0.512166	0.526974	0.00792021
OG0000057	0.524668	0.522785	0.0110644	0.5	0.5	0.544852	0.53869	0.533907	0.0295825	0.530027	0.510323	0.0165235	N/A	0.524668	0.517858	0.506022	0.0221399	0.00912206	0.508935	0.00698121	0.518082	0.526974	0.515592
OG0000058	0.588387	0.582322	0.00497391	0.5	0.5	0.523229	0.020095	0.00588718	0.0292218	0.0229891	0.510323	0.511016	N/A	0.588387	0.565948	4.81686e-07	0.0221399	0.518084	0.504498	0.506957	0.506139	0.51377	0.0039601
OG0000062	0.547526	0.544024	0.542362	0.559756	0.555006	0.523229	0.00675802	0.511707	0.519546	0.530027	0.510323	0.0165235	N/A	0.547526	0.534765	0.511936	0.52894	0.535192	0.0134021	0.506957	0.506139	0.526974	0.515592
OG0000063	0.524668	0.522785	0.0110644	1.65772e-11	0.528729	0.523229	0.513427	0.511707	0.519546	0.515366	0.505202	0.505554	N/A	0.524668	0.517858	0.506022	0.514797	0.518084	0.504498	0.506957	0.506139	0.51377	0.507889
OG0000064	0.547526	0.544024	0.0635534	0.0896649	0.555006	0.0672905	0.526316	0.0345073	0.537954	0.530027	0.510323	0.511016	N/A	0.547526	0.534765	0.511936	0.52894	0.535192	0.508935	0.513769	0.512166	0.526974	0.515592
OG0000065	0.568721	0.023039	0.542362	0.531335	0.528729	0.544852	0.526316	0.523004	0.537954	0.515366	0.00779654	0.505554	N/A	0.103555	0.534765	0.511936	0.0434139	0.535192	0.508935	0.513769	0.512166	0.0404637	0.507889
OG0000072	0.0713042	0.544024	0.542362	0.531335	0.528729	0.0672905	0.526316	0.523004	0.537954	0.0450448	0.510323	0.511016	N/A	0.547526	0.534765	0.511936	0.0434139	0.535192	0.508935	0.513769	0.512166	0.526974	0.515592
OG0000073	0.524668	0.599587	0.596192	0.531335	0.528729	0.0117461	0.5	0.5	0.519546	0.515366	0.505202	0.505554	N/A	0.524668	5.27096e-08	0.506022	0.514797	0.518084	0.504498	0.506957	0.00919956	0.51377	0.507889
OG0000074	0.547526	0.5	0.5	0.531335	0.528729	0.544852	0.526316	0.523004	0.0197338	0.530027	0.510323	0.511016	N/A	0.0713042	0.0267059	0.506022	0.514797	0.00912206	0.508935	0.513769	0.512166	0.526974	0.515592
OG0000075	0.547526	0.0340443	0.521895	0.531335	0.528729	0.544852	0.526316	0.523004	0.0197338	0.515366	1.36021e-05	0.505554	N/A	0.0713042	0.517858	0.506022	0.514797	0.518084	0.00225385	0.513769	0.512166	0.51377	0.507889
OG0000076	0.000377507	0.522785	0.521895	0.531335	0.528729	0.523229	0.513427	0.511707	0.519546	0.515366	0.505202	0.505554	N/A	1.9302e-06	0.517858	0.506022	0.514797	0.518084	0.504498	0.506957	0.506139	0.51377	0.507889
OG0000077	0.524668	0.544024	0.542362	0.531335	0.528729	0.544852	0.526316	0.523004	0.0197338	0.515366	0.505202	0.505554	N/A	0.524668	0.00900729	0.506022	0.514797	0.518084	0.00225385	0.513769	0.512166	0.51377	0.507889
OG0000078	0.524668	0.522785	0.521895	0.0318125	0.0825326	0.544852	0.526316	0.0345073	0.537954	0.0450448	0.510323	0.511016	N/A	0.524668	0.517858	0.00302019	0.52894	0.535192	0.508935	0.513769	0.512166	0.526974	0.515592
OG0000079	0.547526	0.544024	0.542362	0.559756	0.555006	0.544852	0.0394762	0.523004	0.537954	0.515366	0.00779654	0.505554	N/A	0.547526	0.534765	0.511936	0.52894	0.535192	0.508935	0.513769	0.512166	0.0404637	0.507889
OG0000081	0.0713042	0.544024	0.542362	0.5	0.5	0.544852	0.513427	0.511707	0.0197338	0.0450448	0.515365	0.516387	N/A	0.547526	0.534765	0.511936	0.000123845	0.535192	0.508935	0.513769	0.0182491	0.526974	0.00792021
OG0000082	0.524668	0.0345299	0.561505	0.0159048	0.528729	0.523229	0.513427	0.511707	0.519546	0.515366	0.505202	0.505554	N/A	0.524668	0.000162315	0.506022	0.514797	0.518084	0.504498	0.506957	0.506139	0.51377	0.507889
OG0000084	0.568721	0.544024	0.542362	0.559756	0.0825326	0.523229	0.513427	0.0175253	0.519546	0.530027	0.510323	0.0165235	N/A	0.103555	0.534765	0.511936	0.52894	0.535192	0.0134021	0.506957	0.506139	0.526974	0.515592
OG0000085	0.547526	0.522785	0.521895	5.13475e-07	0.528729	0.523229	0.513427	0.00588718	0.519546	0.515366	0.505202	0.505554	N/A	0.0713042	0.517858	0.506022	0.514797	0.518084	0.504498	0.506957	0.506139	0.51377	0.507889
OG0000086	0.0249656	0.522785	0.521895	1.61258e-05	0.528729	0.523229	0.00675802	0.511707	0.519546	0.0229891	0.505202	0.00278465	N/A	0.0713042	0.517858	0.506022	0.514797	0.518084	0.504498	0.506957	0.506139	0.51377	0.507889
OG0000087	0.524668	0.5	0.5	9.2962e-08	0.555006	0.523229	0.513427	0.511707	0.519546	0.515366	0.505202	0.505554	N/A	0.524668	0.0267059	0.506022	0.0074524	0.518084	0.504498	0.506957	0.506139	0.51377	0.507889
OG0000092	0.547526	0.0340443	0.521895	0.5	0.5	0.0234931	0.526316	0.523004	0.537954	0.0450448	0.510323	0.511016	N/A	0.0713042	0.517858	0.506022	0.0221399	0.00912206	0.508935	0.513769	0.512166	0.526974	0.515592
OG0000093	0.547526	0.544024	0.542362	0.0467488	0.528729	0.523229	0.513427	0.511707	0.519546	0.515366	0.510323	0.511016	N/A	0.547526	0.534765	0.0179044	0.514797	0.518084	0.504498	0.506957	0.506139	0.51377	0.0039601
OG0000095	0.524668	0.522785	0.521895	0.00246928	0.555006	0.523229	0.513427	0.511707	0.519546	0.515366	0.505202	0.505554	N/A	0.524668	0.517858	0.506022	0.0074524	0.518084	0.504498	0.506957	0.506139	0.51377	0.507889
OG0000096	0.568721	0.563834	0.561505	0.531335	0.528729	0.523229	0.513427	0.0175253	0.519546	0.0229891	0.505202	0.505554	N/A	0.568721	0.550777	5.64396e-05	0.514797	0.518084	0.504498	0.506957	0.506139	0.51377	0.507889
OG0000097	0.524668	0.522785	0.521895	0.531335	0.528729	0.523229	0.526316	0.0117744	0.537954	0.515366	0.505202	0.505554	N/A	0.524668	0.517858	0.506022	0.514797	0.518084	0.504498	0.0034906	0.512166	0.51377	0.507889
OG0000100	0.524668	0.522785	0.521895	0.0467488	0.528729	0.523229	0.526316	0.523004	0.519546	0.530027	0.510323	0.511016	N/A	0.524668	0.517858	0.506022	0.514797	0.518084	0.504498	0.506957	0.00307905	0.0069318	0.515592
OG0000102	0.524668	0.0115191	0.521895	0.531335	0.528729	0.0117461	0.513427	0.00588718	0.519546	0.00774112	0.505202	0.505554	N/A	0.524668	0.517858	0.506022	0.514797	0.518084	0.504498	0.506957	0.506139	0.51377	0.507889
OG0000104	0.524668	0.522785	0.521895	0.531335	0.0428805	0.544852	0.513427	0.511707	0.0197338	0.0450448	0.510323	0.511016	N/A	0.524668	0.517858	0.506022	0.514797	0.00912206	0.508935	0.513769	0.0182491	0.526974	0.515592
OG0000105	0.547526	0.544024	0.0221296	0.531335	0.0428805	0.523229	0.513427	0.511707	0.519546	0.515366	0.505202	0.00278465	N/A	0.547526	0.534765	0.0179044	0.514797	0.518084	0.504498	0.506957	0.506139	0.51377	0.507889
OG0000107	0.0374123	0.522785	0.0110644	0.5	0.5	0.0347053	0.0202683	0.533907	0.0292218	0.0229891	0.505202	0.505554	N/A	0.00104468	0.517858	0.506022	0.0221399	0.518084	0.504498	0.506957	1.89618e-05	0.51377	0.507889
OG0000108	0.003545	0.522785	0.521895	0.5	0.5	0.523229	0.000451903	0.523004	0.537954	0.5	0.5	0.5	N/A	0.00104468	0.517858	0.506022	0.0221399	0.518084	0.504498	0.0034906	0.512166	0.0206071	0.5
OG0000111	0.524668	0.522785	0.521895	1.61258e-05	0.528729	0.523229	0.513427	0.511707	0.519546	0.515366	0.505202	0.505554	N/A	0.524668	0.517858	0.506022	0.514797	0.518084	0.504498	0.506957	0.506139	0.51377	0.507889
OG0000112	0.524668	0.522785	0.521895	0.0159048	0.528729	0.523229	0.513427	0.511707	0.000194778	0.515366	0.505202	0.505554	N/A	0.524668	0.517858	0.506022	0.514797	0.518084	0.504498	0.506957	0.506139	0.51377	0.507889
OG0000117	0.524668	0.522785	0.521895	0.531335	0.528729	0.544852	0.0394762	0.523004	0.537954	0.515366	0.505202	0.505554	N/A	0.524668	0.517858	0.506022	0.514797	0.518084	0.00225385	0.513769	0.512166	0.51377	0.507889
OG0000124	0.524668	0.522785	0.521895	0.531335	0.0428805	0.544852	0.526316	0.523004	0.537954	0.515366	0.505202	0.505554	N/A	0.524668	0.517858	0.506022	0.514797	0.518084	0.00225385	0.513769	0.512166	0.51377	0.507889
OG0000125	0.524668	0.0115191	0.521895	0.5	0.5	0.523229	0.513427	0.511707	3.84511e-06	0.00774112	0.505202	0.505554	N/A	0.524668	0.517858	0.506022	0.0221399	0.518084	0.504498	0.506957	0.506139	0.51377	0.507889
OG0000127	0.0249656	0.522785	0.521895	0.0467488	0.0145644	0.523229	0.513427	0.511707	0.00986666	0.0229891	0.505202	0.505554	N/A	0.0713042	0.517858	0.506022	0.514797	0.518084	0.504498	0.506957	0.506139	0.51377	0.507889
OG0000138	0.547526	0.522785	0.521895	0.531335	0.528729	0.523229	0.020095	0.00588718	0.00986666	0.515366	0.505202	0.505554	N/A	0.0713042	0.517858	0.506022	0.514797	0.518084	0.504498	0.506957	0.506139	0.51377	0.507889
OG0000147	0.568721	0.544024	0.542362	0.0467488	0.528729	0.0347053	0.00675802	0.511707	0.519546	0.0229891	0.505202	0.505554	N/A	0.103555	0.534765	0.0179044	0.514797	0.518084	0.504498	0.506957	0.506139	0.51377	0.507889
OG0000152	0.524668	0.522785	0.521895	0.531335	0.528729	0.523229	0.513427	6.93273e-05	0.519546	0.515366	0.505202	0.505554	N/A	0.524668	0.517858	0.506022	0.514797	0.518084	0.504498	0.506957	0.506139	0.51377	0.507889
OG0000157	0.524668	0.522785	0.521895	0.531335	0.528729	0.523229	0.513427	0.511707	0.519546	0.515366	0.505202	1.5509e-05	N/A	0.524668	0.517858	0.506022	0.514797	0.518084	0.504498	0.506957	0.506139	0.51377	0.507889
OG0000158	0.524668	0.522785	0.521895	0.531335	0.528729	0.523229	0.513427	6.93273e-05	0.519546	0.515366	0.505202	0.505554	N/A	0.524668	0.517858	0.506022	0.514797	0.518084	0.504498	0.506957	0.506139	0.51377	0.507889
OG0000167	0.524668	0.522785	0.521895	5.13475e-07	0.0428805	0.523229	0.513427	0.0175253	0.519546	0.515366	0.505202	0.505554	N/A	0.524668	0.517858	0.506022	0.514797	0.518084	0.504498	0.506957	0.506139	0.51377	0.507889
OG0000393	0.524668	0.522785	0.521895	0.531335	0.528729	0.523229	0.020095	0.00588718	0.519546	0.515366	0.505202	0.00278465	N/A	0.524668	0.517858	0.506022	0.514797	0.518084	0.504498	0.506957	0.506139	0.51377	0.507889
OG0000396	0.524668	0.522785	0.521895	0.559756	0.555006	0.523229	0.513427	0.511707	0.519546	0.0229891	0.505202	0.505554	N/A	0.524668	0.517858	0.506022	0.0074524	0.518084	0.504498	0.506957	0.506139	0.51377	0.507889
OG0000479	0.524668	0.522785	0.521895	0.531335	0.0428805	0.523229	9.13583e-05	0.511707	0.519546	0.515366	0.505202	0.505554	N/A	0.524668	0.517858	0.506022	0.514797	0.518084	0.504498	0.506957	0.506139	0.51377	0.507889
OG0000480	0.547526	0.522785	0.521895	0.531335	0.0428805	0.523229	0.513427	0.511707	0.519546	0.515366	0.505202	0.00278465	N/A	0.0713042	0.517858	0.506022	0.514797	0.518084	0.504498	0.506957	0.506139	0.51377	0.507889
OG0000481	0.524668	0.522785	0.521895	0.531335	0.0428805	0.0117461	0.513427	0.00588718	0.519546	0.515366	0.505202	0.505554	N/A	0.524668	0.517858	0.506022	0.514797	0.518084	0.504498	0.506957	0.506139	0.51377	0.507889
OG0000483	0.524668	0.522785	0.521895	0.531335	0.0428805	0.000276094	0.513427	0.511707	0.519546	0.515366	0.505202	0.505554	N/A	0.524668	0.517858	0.506022	0.514797	0.518084	0.504498	0.506957	0.506139	0.51377	0.507889
OG0000485	0.524668	0.522785	0.521895	0.5	0.5	0.0347053	0.513427	0.511707	1.49847e-09	0.0229891	0.505202	0.505554	N/A	0.524668	0.517858	0.506022	0.0221399	0.518084	0.504498	0.506957	0.506139	0.51377	0.507889
OG0000486	0.524668	0.522785	0.0327194	0.5	0.5	0.0347053	0.513427	0.511707	2.95813e-11	0.0229891	0.505202	0.505554	N/A	0.524668	0.517858	0.506022	0.0221399	0.518084	0.504498	0.506957	0.506139	0.51377	0.507889
OG0000488	0.524668	0.522785	0.521895	0.5	0.5	0.0117461	0.513427	0.511707	0.519546	0.000119879	0.505202	0.505554	N/A	0.524668	0.517858	0.506022	0.0221399	0.518084	0.504498	0.506957	0.506139	0.51377	0.507889
OG0000489	0.0374123	0.5	0.5	0.5	0.5	0.523229	0.526316	0.523004	0.519546	0.515366	0.505202	0.505554	N/A	0.00104468	0.0267059	0.506022	0.0221399	0.518084	0.504498	0.506957	0.00307905	0.51377	0.507889
OG0000490	0.547526	0.00026552	0.521895	0.5	0.5	0.523229	0.513427	0.511707	0.519546	0.515366	0.505202	0.505554	N/A	0.0713042	0.517858	0.506022	0.0221399	0.518084	0.504498	0.506957	0.506139	0.51377	0.507889
OG0000491	0.0374123	0.522785	0.521895	0.5	0.5	0.523229	0.00675802	0.0175253	3.84511e-06	0.5	0.5	0.5	N/A	0.00104468	0.517858	0.506022	0.0221399	0.518084	0.504498	0.506957	0.506139	0.0206071	0.5
OG0000550	0.547526	0.522785	0.521895	0.0467488	0.0145644	0.523229	0.513427	0.511707	0.00986666	0.0229891	0.505202	0.00832319	N/A	0.0713042	0.517858	0.506022	0.514797	0.518084	0.504498	0.506957	0.506139	0.51377	0.507889
OG0001560	0.524668	0.522785	0.521895	0.559756	0.555006	0.523229	0.513427	0.0175253	0.0292218	0.515366	0.505202	0.505554	N/A	0.524668	0.517858	0.506022	0.0074524	0.518084	0.504498	0.506957	0.506139	0.51377	0.507889
OG0001991	0.547526	0.522785	0.521895	0.531335	0.528729	0.0347053	0.513427	0.511707	0.519546	0.0229891	0.00260784	0.505554	N/A	0.0713042	0.517858	0.506022	0.514797	0.518084	0.504498	0.506957	0.506139	0.51377	0.507889
OG0003175	0.524668	0.522785	0.0327194	0.531335	0.528729	0.523229	0.526316	0.523004	0.519546	0.0229891	0.505202	0.505554	N/A	0.524668	0.517858	0.506022	0.514797	0.518084	0.504498	0.506957	0.00307905	0.51377	0.507889
OG0003473	0.524668	0.522785	0.0110644	0.531335	0.0428805	0.523229	0.513427	0.511707	0.00986666	0.0229891	0.505202	0.505554	N/A	0.524668	0.517858	0.506022	0.514797	0.518084	0.504498	0.506957	0.506139	0.51377	0.507889
OG0003474	0.0249656	0.522785	0.521895	0.531335	0.0428805	0.523229	0.513427	0.0175253	0.519546	0.515366	0.505202	0.505554	N/A	0.0713042	0.517858	0.506022	0.514797	0.518084	0.504498	0.506957	0.506139	0.51377	0.507889
OG0003481	0.547526	0.522785	0.521895	0.531335	0.0428805	0.523229	0.513427	0.00588718	0.519546	0.515366	0.00779654	0.505554	N/A	0.0713042	0.517858	0.506022	0.514797	0.518084	0.504498	0.506957	0.506139	0.51377	0.507889
OG0003495	0.524668	0.522785	0.521895	0.5	0.5	0.0347053	0.513427	0.511707	7.59065e-08	0.0229891	0.505202	0.505554	N/A	0.524668	0.517858	0.506022	0.0221399	0.518084	0.504498	0.506957	0.506139	0.51377	0.507889
OG0003498	0.524668	0.522785	0.521895	0.5	0.5	0.523229	0.513427	0.511707	0.519546	0.515366	0.505202	1.5509e-05	N/A	0.524668	0.517858	0.506022	0.0221399	0.518084	0.504498	0.506957	0.506139	0.51377	0.507889
OG0003499	0.0249656	0.522785	0.521895	0.5	0.5	0.523229	0.513427	0.0175253	0.519546	0.515366	0.00260784	0.505554	N/A	0.0713042	0.517858	0.506022	0.0221399	0.518084	0.504498	0.506957	0.506139	0.51377	0.507889
OG0003500	0.524668	0.544024	0.0221296	0.5	0.5	0.0347053	0.513427	0.00588718	0.0292218	0.515366	0.505202	0.505554	N/A	0.524668	0.00900729	0.506022	0.0221399	0.518084	0.504498	0.506957	0.506139	0.51377	0.507889
OG0003504	0.524668	0.522785	0.521895	0.5	0.5	0.523229	0.513427	0.511707	0.000194778	0.515366	0.505202	0.505554	N/A	0.524668	0.517858	0.506022	0.0221399	0.518084	0.504498	0.506957	0.506139	0.51377	0.507889
OG0003623	0.547526	0.522785	0.521895	0.531335	0.528729	0.523229	0.513427	0.0175253	0.519546	0.515366	0.505202	0.00832319	N/A	0.0713042	0.517858	0.506022	0.514797	0.518084	0.504498	0.506957	0.506139	0.51377	0.507889
OG0003672	0.0249656	0.5	0.5	0.531335	0.528729	0.523229	0.513427	0.0175253	0.519546	0.515366	0.505202	0.505554	N/A	0.0713042	0.0267059	0.506022	0.514797	0.518084	0.504498	0.506957	0.506139	0.51377	0.507889
OG0003918	0.547526	0.522785	0.521895	0.531335	0.528729	0.523229	0.513427	0.0175253	0.519546	0.515366	0.505202	0.00832319	N/A	0.0713042	0.517858	0.506022	0.514797	0.518084	0.504498	0.506957	0.506139	0.51377	0.507889
OG0003936	0.524668	0.522785	0.0327194	0.531335	0.528729	0.523229	0.513427	0.00588718	0.0292218	0.515366	0.505202	0.505554	N/A	0.524668	0.517858	0.506022	0.514797	0.518084	0.504498	0.506957	0.506139	0.51377	0.507889
OG0004007	0.524668	0.522785	0.521895	0.531335	0.0428805	0.523229	0.00675802	0.0175253	0.519546	0.515366	0.505202	0.505554	N/A	0.524668	0.517858	0.506022	0.514797	0.518084	0.504498	0.506957	0.506139	0.51377	0.507889
OG0004038	0.524668	0.522785	0.0327194	0.531335	0.0428805	0.523229	0.513427	0.00588718	0.519546	0.515366	0.505202	0.505554	N/A	0.524668	0.517858	0.506022	0.514797	0.518084	0.504498	0.506957	0.506139	0.51377	0.507889
OG0004096	0.524668	0.0115191	0.521895	0.531335	0.0428805	0.523229	0.513427	0.0175253	0.519546	0.515366	0.505202	0.505554	N/A	0.524668	0.517858	0.506022	0.514797	0.518084	0.504498	0.506957	0.506139	0.51377	0.507889
OG0004205	0.524668	0.522785	0.521895	0.5	0.5	0.523229	0.513427	0.511707	0.519546	0.0229891	0.510323	0.511016	N/A	0.524668	0.517858	0.506022	0.0221399	0.518084	0.504498	0.506957	0.506139	0.51377	0.0039601
OG0004212	0.547526	0.522785	0.521895	0.5	0.5	0.523229	0.513427	0.511707	0.00986666	0.0229891	0.505202	0.505554	N/A	0.0713042	0.517858	0.506022	0.0221399	0.518084	0.504498	0.506957	0.506139	0.51377	0.507889
OG0004213	0.524668	0.522785	0.521895	0.5	0.5	0.523229	0.513427	0.00588718	0.519546	0.515366	0.505202	0.505554	N/A	0.524668	0.517858	0.506022	0.0221399	0.518084	0.504498	0.506957	0.506139	0.51377	0.507889
OG0004217	0.547526	0.0115191	0.521895	0.5	0.5	0.523229	0.513427	0.0175253	0.519546	0.515366	0.505202	0.505554	N/A	0.0713042	0.517858	0.506022	0.0221399	0.518084	0.504498	0.506957	0.506139	0.51377	0.507889
OG0004224	0.547526	0.522785	0.521895	0.5	0.5	0.0117461	0.513427	0.511707	0.519546	0.0229891	0.505202	0.505554	N/A	0.0713042	0.517858	0.506022	0.0221399	0.518084	0.504498	0.506957	0.506139	0.51377	0.507889
OG0004225	0.524668	0.522785	0.521895	0.5	0.5	0.544852	0.526316	0.523004	0.537954	0.5	0.5	0.5	N/A	0.524668	0.517858	0.506022	0.0221399	0.518084	0.00225385	0.513769	0.512166	0.0206071	0.5
OG0004226	0.547526	0.0340443	0.521895	0.5	0.5	0.0347053	0.550573	0.544432	0.0292218	0.5	0.5	0.5	N/A	0.0713042	0.517858	0.506022	0.0221399	0.518084	0.504498	0.506957	1.16773e-07	0.0206071	0.5
OG0004230	0.547526	0.522785	0.521895	0.531335	0.528729	0.523229	0.5	0.5	0.519546	0.0229891	0.505202	0.505554	N/A	0.0713042	0.517858	0.506022	0.514797	0.518084	0.504498	0.506957	0.00919956	0.51377	0.507889
OG0004238	0.524668	0.522785	0.521895	0.531335	0.528729	0.523229	0.00675802	0.511707	0.519546	0.5	0.5	0.5	N/A	0.524668	0.517858	0.506022	0.514797	0.518084	0.504498	0.506957	0.506139	0.0206071	0.5
OG0004243	0.547526	0.522785	0.521895	0.531335	0.528729	0.523229	0.020095	0.511707	0.519546	0.0229891	0.00779654	0.505554	N/A	0.0713042	0.517858	0.506022	0.514797	0.518084	0.504498	0.506957	0.506139	0.51377	0.507889
OG0004244	0.524668	0.522785	0.521895	0.531335	0.528729	0.523229	0.513427	0.0175253	0.519546	0.515366	0.505202	0.00832319	N/A	0.524668	0.517858	0.506022	0.514797	0.518084	0.504498	0.506957	0.506139	0.51377	0.507889
OG0004250	0.524668	0.522785	0.521895	0.531335	0.528729	0.523229	0.513427	0.0175253	0.519546	0.515366	0.505202	0.00832319	N/A	0.524668	0.517858	0.506022	0.514797	0.518084	0.504498	0.506957	0.506139	0.51377	0.507889
OG0004255	0.524668	0.522785	0.521895	0.531335	0.528729	0.523229	0.513427	0.0175253	0.0292218	0.515366	0.505202	0.505554	N/A	0.524668	0.517858	0.506022	0.514797	0.518084	0.504498	0.506957	0.506139	0.51377	0.507889
OG0004256	0.547526	0.522785	0.521895	0.531335	0.528729	0.523229	0.020095	0.511707	0.519546	0.515366	0.5	0.5	N/A	0.0713042	0.517858	0.506022	0.514797	0.518084	0.504498	0.506957	0.506139	0.51377	0.0118183
OG0004265	0.524668	0.522785	0.521895	0.531335	0.528729	0.523229	0.513427	0.0175253	0.519546	0.515366	0.00779654	0.505554	N/A	0.524668	0.517858	0.506022	0.514797	0.518084	0.504498	0.506957	0.506139	0.51377	0.507889
OG0004267	0.524668	0.522785	0.521895	0.531335	0.528729	0.523229	0.513427	0.0175253	0.519546	0.0229891	0.505202	0.505554	N/A	0.524668	0.517858	0.506022	0.514797	0.518084	0.504498	0.506957	0.506139	0.51377	0.507889
OG0004270	0.524668	0.522785	0.521895	0.531335	0.528729	0.523229	0.020095	0.511707	0.00986666	0.0229891	0.00779654	0.505554	N/A	0.524668	0.517858	0.506022	0.514797	0.518084	0.504498	0.506957	0.506139	0.51377	0.507889
OG0004271	0.524668	0.522785	0.521895	0.531335	0.528729	0.523229	0.513427	0.0175253	0.0292218	0.515366	0.505202	0.505554	N/A	0.524668	0.517858	0.506022	0.514797	0.518084	0.504498	0.506957	0.506139	0.51377	0.507889
OG0004276	0.524668	0.522785	0.521895	0.531335	0.528729	0.523229	0.513427	0.511707	0.0292218	0.515366	0.505202	0.00832319	N/A	0.524668	0.517858	0.506022	0.514797	0.518084	0.504498	0.506957	0.506139	0.51377	0.507889
OG0004281	0.524668	0.522785	0.521895	0.531335	0.528729	0.523229	0.513427	0.0175253	0.0292218	0.515366	0.505202	0.505554	N/A	0.524668	0.517858	0.506022	0.514797	0.518084	0.504498	0.506957	0.506139	0.51377	0.507889
OG0004285	0.524668	0.522785	0.521895	0.531335	0.528729	0.523229	0.513427	0.511707	0.0292218	0.515366	0.00779654	0.505554	N/A	0.524668	0.517858	0.506022	0.514797	0.518084	0.504498	0.506957	0.506139	0.51377	0.507889
OG0004289	0.524668	0.522785	0.521895	0.531335	0.528729	0.523229	0.513427	0.0175253	0.0292218	0.515366	0.505202	0.505554	N/A	0.524668	0.517858	0.506022	0.514797	0.518084	0.504498	0.506957	0.506139	0.51377	0.507889
OG0004290	0.524668	0.522785	0.521895	0.531335	0.528729	0.523229	0.513427	0.0175253	0.519546	0.515366	0.505202	0.00832319	N/A	0.524668	0.517858	0.506022	0.514797	0.518084	0.504498	0.506957	0.506139	0.51377	0.507889
OG0004296	0.524668	0.522785	0.521895	0.531335	0.528729	0.523229	0.513427	0.511707	0.519546	0.0229891	0.00779654	0.505554	N/A	0.524668	0.517858	0.506022	0.514797	0.518084	0.504498	0.506957	0.506139	0.51377	0.507889
OG0004297	0.524668	0.522785	0.521895	0.531335	0.528729	0.523229	0.513427	0.0175253	0.0292218	0.515366	0.505202	0.505554	N/A	0.524668	0.517858	0.506022	0.514797	0.518084	0.504498	0.506957	0.506139	0.51377	0.507889
OG0004303	0.524668	0.522785	0.521895	0.531335	0.528729	0.523229	0.513427	0.0175253	0.519546	0.515366	0.505202	0.00832319	N/A	0.524668	0.517858	0.506022	0.514797	0.518084	0.504498	0.506957	0.506139	0.51377	0.507889
OG0004310	0.524668	0.522785	0.521895	0.531335	0.528729	0.523229	0.513427	0.511707	0.519546	0.0229891	0.00779654	0.505554	N/A	0.524668	0.517858	0.506022	0.514797	0.518084	0.504498	0.506957	0.506139	0.51377	0.507889
OG0004312	0.524668	0.522785	0.521895	0.531335	0.528729	0.523229	0.513427	0.511707	0.519546	0.0229891	0.505202	0.00832319	N/A	0.524668	0.517858	0.506022	0.514797	0.518084	0.504498	0.506957	0.506139	0.51377	0.507889
OG0004316	0.524668	0.522785	0.521895	0.531335	0.528729	0.523229	0.513427	0.511707	0.0292218	0.515366	0.505202	0.00832319	N/A	0.524668	0.517858	0.506022	0.514797	0.518084	0.504498	0.506957	0.506139	0.51377	0.507889
OG0004319	0.524668	0.522785	0.521895	0.531335	0.528729	0.523229	0.513427	0.511707	0.0292218	0.515366	0.505202	0.00832319	N/A	0.524668	0.517858	0.506022	0.514797	0.518084	0.504498	0.506957	0.506139	0.51377	0.507889
OG0004322	0.524668	0.522785	0.0327194	0.531335	0.528729	0.523229	0.513427	0.511707	0.519546	0.515366	0.00779654	0.505554	N/A	0.524668	0.517858	0.506022	0.514797	0.518084	0.504498	0.506957	0.506139	0.51377	0.507889
OG0004324	0.524668	0.522785	0.521895	0.531335	0.528729	0.523229	0.513427	0.0175253	0.519546	0.515366	0.00779654	0.505554	N/A	0.524668	0.517858	0.506022	0.514797	0.518084	0.504498	0.506957	0.506139	0.51377	0.507889
OG0004325	0.547526	0.522785	0.521895	0.531335	0.528729	0.523229	0.020095	0.511707	0.0292218	0.0229891	0.505202	0.505554	N/A	0.0713042	0.517858	0.506022	0.514797	0.518084	0.504498	0.506957	0.506139	0.51377	0.507889
OG0004328	0.524668	0.522785	0.521895	0.531335	0.528729	0.523229	0.513427	0.0175253	0.0292218	0.515366	0.505202	0.505554	N/A	0.524668	0.517858	0.506022	0.514797	0.518084	0.504498	0.506957	0.506139	0.51377	0.507889
OG0004329	0.524668	0.522785	0.0327194	0.531335	0.528729	0.523229	0.513427	0.511707	0.519546	0.515366	0.505202	0.00832319	N/A	0.524668	0.517858	0.506022	0.514797	0.518084	0.504498	0.506957	0.506139	0.51377	0.507889
OG0004330	0.524668	0.522785	0.0327194	0.531335	0.528729	0.523229	0.513427	0.511707	0.519546	0.515366	0.505202	0.00832319	N/A	0.524668	0.517858	0.506022	0.514797	0.518084	0.504498	0.506957	0.506139	0.51377	0.507889
OG0004335	0.524668	0.522785	0.521895	0.531335	0.528729	0.523229	0.513427	0.0175253	0.519546	0.0229891	0.505202	0.505554	N/A	0.524668	0.517858	0.506022	0.514797	0.518084	0.504498	0.506957	0.506139	0.51377	0.507889
OG0004336	0.524668	0.522785	0.521895	0.531335	0.528729	0.0347053	0.513427	0.511707	0.519546	0.515366	0.505202	0.00832319	N/A	0.524668	0.517858	0.506022	0.514797	0.518084	0.504498	0.506957	0.506139	0.51377	0.507889
OG0004339	0.524668	0.522785	0.521895	0.531335	0.0428805	0.523229	0.513427	0.511707	0.519546	0.515366	0.505202	0.00832319	N/A	0.524668	0.517858	0.506022	0.514797	0.518084	0.504498	0.506957	0.506139	0.51377	0.507889
OG0004342	0.524668	0.522785	0.521895	0.531335	0.0428805	0.523229	0.513427	0.511707	0.519546	0.515366	0.505202	0.00832319	N/A	0.524668	0.517858	0.506022	0.514797	0.518084	0.504498	0.506957	0.506139	0.51377	0.507889
OG0004354	0.524668	0.522785	0.521895	0.531335	0.0428805	0.523229	0.513427	0.511707	0.519546	0.515366	0.505202	0.00832319	N/A	0.524668	0.517858	0.506022	0.514797	0.518084	0.504498	0.506957	0.506139	0.51377	0.507889
OG0004363	0.524668	0.522785	0.521895	0.531335	0.0428805	0.523229	0.513427	0.511707	0.519546	0.515366	0.505202	0.00832319	N/A	0.524668	0.517858	0.506022	0.514797	0.518084	0.504498	0.506957	0.506139	0.51377	0.507889
OG0004372	0.524668	0.522785	0.521895	0.531335	0.0428805	0.523229	0.513427	0.511707	0.519546	0.515366	0.505202	0.00832319	N/A	0.524668	0.517858	0.506022	0.514797	0.518084	0.504498	0.506957	0.506139	0.51377	0.507889
OG0004377	0.524668	0.522785	0.521895	0.531335	0.0428805	0.523229	0.513427	0.511707	0.519546	0.515366	0.505202	0.00832319	N/A	0.524668	0.517858	0.506022	0.514797	0.518084	0.504498	0.506957	0.506139	0.51377	0.507889
OG0004378	0.547526	0.5	0.5	0.531335	0.0428805	0.523229	0.020095	0.511707	0.0292218	0.0229891	0.510323	0.00556931	N/A	0.0713042	0.0267059	0.506022	0.514797	0.518084	0.504498	0.506957	0.506139	0.51377	0.0039601
OG0004391	0.524668	0.522785	0.0110644	0.5	0.5	0.523229	0.513427	0.511707	0.519546	0.0229891	0.505202	0.505554	N/A	0.524668	0.517858	0.506022	0.0221399	0.518084	0.504498	0.506957	0.506139	0.51377	0.507889
OG0004439	0.524668	0.0115191	0.521895	0.5	0.5	0.523229	0.513427	0.511707	0.519546	0.515366	0.505202	0.00832319	N/A	0.524668	0.517858	0.506022	0.0221399	0.518084	0.504498	0.506957	0.506139	0.51377	0.507889
OG0004449	0.524668	0.023039	0.542362	0.5	0.5	0.523229	0.513427	0.0175253	0.0292218	0.0229891	0.505202	0.505554	N/A	0.524668	0.00900729	0.506022	0.0221399	0.518084	0.504498	0.506957	0.506139	0.51377	0.507889
OG0004463	0.547526	0.544024	0.542362	0.5	0.5	0.523229	0.513427	0.511707	0.519546	0.5	0.5	0.5	N/A	0.547526	0.534765	0.0179044	0.0221399	0.518084	0.504498	0.506957	0.506139	0.0206071	0.5
OG0004465	0.524668	3.25189e-09	0.521895	0.5	0.5	0.0347053	0.020095	0.00588718	0.0292218	0.5	0.5	0.5	N/A	0.524668	0.517858	0.506022	0.0221399	0.518084	0.504498	0.506957	0.506139	0.0206071	0.5
OG0004468	0.547526	0.522785	0.521895	0.531335	0.528729	0.523229	0.5	0.5	0.519546	0.0229891	0.00779654	0.505554	N/A	0.0713042	0.517858	0.506022	0.514797	0.518084	0.504498	0.506957	0.00919956	0.51377	0.507889
OG0004475	0.524668	0.5	0.5	0.531335	0.528729	0.523229	0.513427	0.0175253	0.519546	0.515366	0.505202	0.505554	N/A	0.524668	0.0267059	0.506022	0.514797	0.518084	0.504498	0.506957	0.506139	0.51377	0.507889
OG0004479	0.524668	0.522785	0.521895	0.531335	0.528729	0.0347053	0.513427	0.0175253	0.0292218	0.515366	0.505202	0.505554	N/A	0.524668	0.517858	0.506022	0.514797	0.518084	0.504498	0.506957	0.506139	0.51377	0.507889
OG0004484	0.524668	0.522785	0.521895	0.531335	0.528729	0.523229	0.020095	0.511707	0.519546	0.515366	0.5	0.5	N/A	0.524668	0.517858	0.506022	0.514797	0.518084	0.504498	0.506957	0.506139	0.51377	0.0118183
OG0004486	0.524668	0.522785	0.521895	0.531335	0.528729	0.523229	0.513427	0.511707	0.0292218	0.515366	0.5	0.5	N/A	0.524668	0.517858	0.506022	0.514797	0.518084	0.504498	0.506957	0.506139	0.51377	0.0118183
OG0004491	0.524668	0.522785	0.521895	0.531335	0.528729	0.0347053	0.513427	0.0175253	0.0292218	0.515366	0.505202	0.505554	N/A	0.524668	0.517858	0.506022	0.514797	0.518084	0.504498	0.506957	0.506139	0.51377	0.507889
OG0004497	0.524668	0.522785	0.521895	0.531335	0.528729	0.523229	0.020095	0.511707	0.519546	0.515366	0.5	0.5	N/A	0.524668	0.517858	0.506022	0.514797	0.518084	0.504498	0.506957	0.506139	0.51377	0.0118183
OG0004514	0.524668	0.0115191	0.0327194	0.531335	0.528729	0.0347053	0.513427	0.0175253	0.0292218	0.515366	0.505202	0.505554	N/A	0.524668	0.517858	0.506022	0.514797	0.518084	0.504498	0.506957	0.506139	0.51377	0.507889
OG0004515	0.524668	0.5	0.5	0.531335	0.528729	0.523229	0.513427	0.0175253	0.519546	0.515366	0.505202	0.505554	N/A	0.524668	0.0267059	0.506022	0.514797	0.518084	0.504498	0.506957	0.506139	0.51377	0.507889
OG0004520	0.524668	0.5	0.5	0.531335	0.528729	0.523229	0.513427	0.0175253	0.519546	0.515366	0.505202	0.505554	N/A	0.524668	0.0267059	0.506022	0.514797	0.518084	0.504498	0.506957	0.506139	0.51377	0.507889
OG0004523	0.524668	0.522785	0.521895	0.531335	0.528729	0.523229	0.020095	0.511707	0.519546	0.515366	0.5	0.5	N/A	0.524668	0.517858	0.506022	0.514797	0.518084	0.504498	0.506957	0.506139	0.51377	0.0118183
OG0004528	0.524668	0.522785	0.521895	0.531335	0.528729	0.0347053	0.513427	0.511707	0.0292218	0.0229891	0.505202	0.505554	N/A	0.524668	0.517858	0.506022	0.514797	0.518084	0.504498	0.506957	0.506139	0.51377	0.507889
OG0004541	0.524668	0.522785	0.521895	0.531335	0.528729	0.0347053	0.513427	0.511707	0.519546	0.0229891	0.505202	0.00832319	N/A	0.524668	0.517858	0.506022	0.514797	0.518084	0.504498	0.506957	0.506139	0.51377	0.507889
OG0004544	0.524668	0.522785	0.521895	0.531335	0.0428805	0.523229	0.513427	0.0175253	0.519546	0.515366	0.505202	0.00832319	N/A	0.524668	0.517858	0.506022	0.514797	0.518084	0.504498	0.506957	0.506139	0.51377	0.507889
OG0004546	0.524668	0.0340443	0.521895	0.531335	0.0428805	0.523229	0.513427	0.0175253	0.519546	0.515366	0.505202	0.505554	N/A	0.524668	0.517858	0.506022	0.514797	0.518084	0.504498	0.506957	0.506139	0.51377	0.507889
OG0004547	0.524668	0.522785	0.521895	0.531335	0.0428805	0.523229	0.513427	0.0175253	0.0292218	0.515366	0.505202	0.505554	N/A	0.524668	0.517858	0.506022	0.514797	0.518084	0.504498	0.506957	0.506139	0.51377	0.507889
OG0004548	0.524668	0.522785	0.521895	0.531335	0.0428805	0.0347053	0.513427	0.0175253	0.519546	0.515366	0.505202	0.505554	N/A	0.524668	0.517858	0.506022	0.514797	0.518084	0.504498	0.506957	0.506139	0.51377	0.507889
OG0004549	0.524668	0.522785	0.521895	0.531335	0.0428805	0.523229	0.513427	0.0175253	0.0292218	0.515366	0.505202	0.505554	N/A	0.524668	0.517858	0.506022	0.514797	0.518084	0.504498	0.506957	0.506139	0.51377	0.507889
OG0004553	0.524668	0.0340443	0.521895	0.531335	0.0428805	0.0347053	0.513427	0.511707	0.519546	0.515366	0.505202	0.505554	N/A	0.524668	0.517858	0.506022	0.514797	0.518084	0.504498	0.506957	0.506139	0.51377	0.507889
OG0004556	0.524668	0.0340443	0.521895	0.5	0.5	0.523229	0.513427	0.511707	0.519546	0.0229891	0.505202	0.00278465	N/A	0.524668	0.517858	0.506022	0.0221399	0.518084	0.504498	0.506957	0.506139	0.51377	0.507889
OG0004559	0.524668	0.522785	0.521895	0.5	0.5	0.523229	0.513427	0.0175253	0.519546	0.515366	0.505202	0.505554	N/A	0.524668	0.517858	0.506022	0.0221399	0.518084	0.504498	0.506957	0.506139	0.51377	0.507889
OG0004566	0.524668	0.522785	0.521895	0.5	0.5	0.523229	0.513427	0.0175253	0.519546	0.515366	0.505202	0.505554	N/A	0.524668	0.517858	0.506022	0.0221399	0.518084	0.504498	0.506957	0.506139	0.51377	0.507889
OG0004568	0.524668	0.522785	0.521895	0.5	0.5	0.523229	0.513427	0.0175253	0.519546	0.515366	0.505202	0.505554	N/A	0.524668	0.517858	0.506022	0.0221399	0.518084	0.504498	0.506957	0.506139	0.51377	0.507889
OG0004590	0.524668	0.522785	0.521895	0.5	0.5	0.523229	0.513427	0.0175253	0.519546	0.515366	0.505202	0.505554	N/A	0.524668	0.517858	0.506022	0.0221399	0.518084	0.504498	0.506957	0.506139	0.51377	0.507889
OG0004593	0.524668	0.522785	0.0327194	0.5	0.5	0.523229	0.020095	0.00588718	0.519546	0.515366	0.505202	0.505554	N/A	0.524668	0.517858	0.506022	0.0221399	0.518084	0.504498	0.506957	0.506139	0.51377	0.507889
OG0004597	0.524668	0.522785	0.521895	0.5	0.5	0.523229	0.513427	0.0175253	0.519546	0.515366	0.505202	0.505554	N/A	0.524668	0.517858	0.506022	0.0221399	0.518084	0.504498	0.506957	0.506139	0.51377	0.507889
OG0004604	0.524668	0.522785	0.521895	0.5	0.5	0.523229	0.513427	0.0175253	0.519546	0.515366	0.505202	0.505554	N/A	0.524668	0.517858	0.506022	0.0221399	0.518084	0.504498	0.506957	0.506139	0.51377	0.507889
OG0004614	0.547526	0.522785	0.521895	0.5	0.5	0.523229	0.513427	0.511707	0.519546	0.0229891	0.00779654	0.505554	N/A	0.0713042	0.517858	0.506022	0.0221399	0.518084	0.504498	0.506957	0.506139	0.51377	0.507889
OG0004615	0.524668	0.0340443	0.521895	0.5	0.5	0.544852	0.526316	0.523004	0.0569382	0.5	0.5	0.5	N/A	0.524668	0.517858	0.506022	0.0221399	0.518084	0.00225385	0.513769	0.512166	0.0206071	0.5
OG0004616	0.524668	0.522785	0.521895	0.5	0.5	0.523229	0.513427	0.511707	0.519546	0.515366	0.00779654	0.505554	N/A	0.524668	0.517858	0.506022	0.0221399	0.518084	0.504498	0.506957	0.506139	0.51377	0.507889
OG0004623	0.003545	0.5	0.5	0.531335	0.0145644	0.5	0.5	0.5	0.5	0.5	0.5	0.5	N/A	0.00104468	0.0267059	0.506022	0.514797	0.0270422	0.5	0.5	0.5	0.5	0.5
OG0004630	0.524668	0.5	0.5	0.0467488	0.528729	0.0347053	0.00675802	0.511707	0.0292218	0.0229891	0.00260784	0.505554	N/A	0.524668	0.0267059	0.506022	0.514797	0.518084	0.504498	0.506957	0.506139	0.51377	0.507889
OG0004633	0.524668	0.522785	0.521895	0.531335	0.528729	0.523229	0.020095	0.511707	0.519546	0.5	0.5	0.5	N/A	0.524668	0.517858	0.506022	0.514797	0.518084	0.504498	0.506957	0.506139	0.0206071	0.5
OG0004648	0.524668	0.522785	0.521895	0.531335	0.528729	0.523229	0.5	0.5	0.519546	0.515366	0.5	0.5	N/A	0.524668	0.517858	0.506022	0.514797	0.518084	0.504498	0.506957	0.00919956	0.51377	0.0118183
OG0004656	0.524668	0.0340443	0.521895	0.531335	0.0428805	0.0347053	0.513427	0.511707	0.0292218	0.515366	0.505202	0.505554	N/A	0.524668	0.517858	0.506022	0.514797	0.518084	0.504498	0.506957	0.506139	0.51377	0.507889
OG0004659	0.524668	0.522785	0.521895	0.531335	0.0428805	0.523229	0.513427	0.0175253	0.519546	0.0229891	0.505202	0.00832319	N/A	0.524668	0.517858	0.506022	0.514797	0.518084	0.504498	0.506957	0.506139	0.51377	0.507889
OG0004662	0.524668	0.522785	0.521895	0.531335	0.0428805	0.523229	0.5	0.5	0.5	0.515366	0.505202	0.505554	N/A	0.524668	0.517858	0.506022	0.514797	0.518084	0.504498	0.0104236	0.5	0.51377	0.507889
OG0004667	0.524668	0.522785	0.0327194	0.5	0.5	0.523229	0.513427	0.0175253	0.519546	0.515366	0.505202	0.505554	N/A	0.524668	0.517858	0.506022	0.0221399	0.518084	0.504498	0.506957	0.506139	0.51377	0.507889
OG0004669	0.524668	0.0340443	0.521895	0.5	0.5	0.523229	0.513427	0.511707	0.519546	0.0229891	0.505202	0.505554	N/A	0.524668	0.517858	0.506022	0.0221399	0.518084	0.504498	0.506957	0.506139	0.51377	0.507889
OG0004672	0.524668	0.522785	0.0327194	0.5	0.5	0.523229	0.513427	0.511707	0.519546	0.0229891	0.505202	0.505554	N/A	0.524668	0.517858	0.506022	0.0221399	0.518084	0.504498	0.506957	0.506139	0.51377	0.507889
OG0004673	0.524668	0.522785	0.521895	0.5	0.5	0.523229	0.513427	0.0175253	0.0292218	0.515366	0.505202	0.505554	N/A	0.524668	0.517858	0.506022	0.0221399	0.518084	0.504498	0.506957	0.506139	0.51377	0.507889
OG0004674	0.547526	0.0115191	0.521895	0.5	0.5	0.0347053	0.5	0.5	0.519546	0.0229891	0.505202	0.505554	N/A	0.0713042	0.517858	0.506022	0.0221399	0.518084	0.504498	0.506957	0.00919956	0.51377	0.507889
OG0004680	0.524668	0.522785	0.521895	0.5	0.5	0.523229	0.020095	0.511707	0.519546	0.0229891	0.505202	0.505554	N/A	0.524668	0.517858	0.506022	0.0221399	0.518084	0.504498	0.506957	0.506139	0.51377	0.507889
OG0004684	0.524668	0.522785	0.0110644	0.5	0.5	0.523229	0.5	0.5	0.5	0.515366	0.505202	0.505554	N/A	0.524668	0.517858	0.506022	0.0221399	0.518084	0.504498	0.0104236	0.5	0.51377	0.507889
OG0004685	0.524668	0.0340443	0.521895	0.5	0.5	0.523229	0.513427	0.0175253	0.519546	0.515366	0.505202	0.505554	N/A	0.524668	0.517858	0.506022	0.0221399	0.518084	0.504498	0.506957	0.506139	0.51377	0.507889
OG0004691	0.524668	0.5	0.5	0.5	0.5	0.523229	0.513427	0.0175253	0.00986666	0.515366	0.505202	0.505554	N/A	0.524668	0.0267059	0.506022	0.0221399	0.518084	0.504498	0.506957	0.506139	0.51377	0.507889
OG0004703	0.524668	0.0340443	0.521895	0.5	0.5	0.523229	0.513427	0.511707	0.519546	0.0229891	0.505202	0.505554	N/A	0.524668	0.517858	0.506022	0.0221399	0.518084	0.504498	0.506957	0.506139	0.51377	0.507889
OG0004707	0.524668	0.5	0.5	0.5	0.5	0.0347053	0.020095	1.3332e-12	0.0292218	0.5	0.5	0.5	N/A	0.524668	0.0267059	0.506022	0.0221399	0.518084	0.504498	0.506957	0.506139	0.0206071	0.5
OG0004712	0.524668	0.522785	0.521895	0.531335	0.528729	0.0347053	0.5	0.5	0.519546	0.515366	0.5	0.5	N/A	0.524668	0.517858	0.506022	0.514797	0.518084	0.504498	0.506957	0.00919956	0.51377	0.0118183
OG0004713	0.524668	0.522785	0.521895	0.531335	0.528729	0.5	0.5	0.5	0.5	0.0229891	0.505202	0.505554	N/A	0.524668	0.517858	0.506022	0.514797	0.518084	0.00674136	0.5	0.5	0.51377	0.507889
OG0004717	0.524668	0.522785	0.521895	0.531335	0.528729	0.0347053	0.020095	0.511707	0.0292218	0.515366	0.5	0.5	N/A	0.524668	0.517858	0.506022	0.514797	0.518084	0.504498	0.506957	0.506139	0.51377	0.0118183
OG0004719	0.524668	0.5	0.5	0.531335	0.528729	0.523229	0.5	0.5	0.5	0.515366	0.505202	0.505554	N/A	0.524668	0.0267059	0.506022	0.514797	0.518084	0.504498	0.0104236	0.5	0.51377	0.507889
OG0004726	0.524668	0.522785	0.521895	0.531335	0.528729	0.5	0.5	0.5	0.5	0.515366	0.00779654	0.505554	N/A	0.524668	0.517858	0.506022	0.514797	0.518084	0.00674136	0.5	0.5	0.51377	0.507889
OG0004730	0.524668	0.522785	0.521895	0.0467488	0.528729	0.523229	0.5	0.5	0.5	0.0229891	0.505202	0.505554	N/A	0.524668	0.517858	0.506022	0.514797	0.518084	0.504498	0.0104236	0.5	0.51377	0.507889
OG0004734	0.547526	0.544024	0.542362	0.531335	0.0428805	0.5	0.5	0.5	0.5	0.5	0.5	0.5	N/A	0.547526	0.534765	0.0179044	0.514797	0.0270422	0.5	0.5	0.5	0.5	0.5
OG0004737	0.524668	0.522785	0.0327194	0.5	0.5	0.0347053	0.020095	0.511707	0.0292218	0.0229891	0.510323	0.511016	N/A	0.524668	0.517858	0.506022	0.0221399	0.518084	0.504498	0.506957	0.506139	0.51377	0.0039601
OG0004747	0.524668	0.0340443	0.521895	0.5	0.5	0.523229	0.513427	0.0175253	0.519546	0.0229891	0.505202	0.505554	N/A	0.524668	0.517858	0.506022	0.0221399	0.518084	0.504498	0.506957	0.506139	0.51377	0.507889
OG0004749	0.524668	0.522785	0.521895	0.5	0.5	0.523229	0.5	0.5	0.5	0.515366	0.505202	0.505554	N/A	0.524668	0.517858	0.506022	0.0221399	0.518084	0.504498	0.0104236	0.5	0.51377	0.507889
OG0004759	0.524668	0.522785	0.521895	0.5	0.5	0.523229	0.5	0.5	0.5	0.515366	0.505202	0.505554	N/A	0.524668	0.517858	0.506022	0.0221399	0.518084	0.504498	0.0104236	0.5	0.51377	0.507889
OG0004769	0.547526	0.5	0.5	0.5	0.5	0.523229	0.020095	0.511707	0.519546	0.515366	0.505202	0.00832319	N/A	0.0713042	0.0267059	0.506022	0.0221399	0.518084	0.504498	0.506957	0.506139	0.51377	0.507889
OG0004773	0.524668	0.5	0.5	0.5	0.5	0.0347053	0.513427	0.511707	0.519546	0.515366	0.505202	0.505554	N/A	0.524668	0.0267059	0.506022	0.0221399	0.518084	0.504498	0.506957	0.506139	0.51377	0.507889
OG0004788	0.524668	0.522785	0.0327194	0.5	0.5	0.523229	0.020095	0.511707	0.0292218	0.515366	0.505202	0.505554	N/A	0.524668	0.517858	0.506022	0.0221399	0.518084	0.504498	0.506957	0.506139	0.51377	0.507889
OG0004800	0.524668	0.522785	0.521895	0.5	0.5	0.5	0.5	0.5	0.5	0.515366	0.505202	0.00278465	N/A	0.524668	0.517858	0.506022	0.0221399	0.518084	0.00674136	0.5	0.5	0.51377	0.507889
OG0004811	0.524668	0.5	0.5	0.5	0.5	0.0347053	0.513427	0.511707	0.519546	0.515366	0.505202	0.505554	N/A	0.524668	0.0267059	0.506022	0.0221399	0.518084	0.504498	0.506957	0.506139	0.51377	0.507889
OG0004814	0.524668	0.5	0.5	0.5	0.5	0.0347053	0.0394762	0.523004	0.0197338	0.5	0.5	0.5	N/A	0.524668	0.0267059	0.506022	0.0221399	0.518084	0.504498	0.0034906	0.512166	0.0206071	0.5
OG0004826	0.524668	0.522785	1.20073e-07	0.5	0.5	0.5	0.5	0.5	0.5	0.5	0.5	0.5	N/A	0.524668	0.517858	0.00902443	0.5	0.5	0.5	0.5	0.5	0.5	0.5
OG0004828	0.524668	0.522785	0.521895	0.531335	0.528729	0.523229	0.5	0.5	0.5	0.5	0.5	0.5	N/A	0.524668	0.517858	0.506022	0.514797	0.518084	0.504498	0.0104236	0.5	0.0206071	0.5
OG0004829	0.524668	0.522785	0.521895	0.0467488	0.528729	0.5	0.5	0.5	0.5	0.0229891	0.505202	0.505554	N/A	0.524668	0.517858	0.506022	0.514797	0.518084	0.00674136	0.5	0.5	0.51377	0.507889
OG0004833	0.547526	0.522785	0.0327194	0.531335	0.528729	0.0347053	0.020095	0.511707	0.0292218	0.5	0.5	0.5	N/A	0.0713042	0.517858	0.506022	0.514797	0.518084	0.504498	0.506957	0.506139	0.0206071	0.5
OG0004864	0.547526	0.0340443	0.521895	0.5	0.5	0.523229	0.513427	0.0175253	0.519546	0.5	0.5	0.5	N/A	0.0713042	0.517858	0.506022	0.0221399	0.518084	0.504498	0.506957	0.506139	0.0206071	0.5
OG0004865	0.524668	0.0340443	0.521895	0.5	0.5	0.0347053	0.526316	0.523004	0.0292218	0.5	0.5	0.5	N/A	0.524668	0.517858	0.506022	0.0221399	0.518084	0.504498	0.506957	0.00307905	0.0206071	0.5
OG0004866	0.524668	0.522785	0.521895	0.5	0.5	0.0347053	0.513427	0.511707	0.519546	0.5	0.5	0.5	N/A	0.524668	0.517858	0.506022	0.0221399	0.518084	0.504498	0.506957	0.506139	0.0206071	0.5
OG0004869	0.524668	0.0340443	0.521895	0.5	0.5	0.523229	0.513427	0.511707	0.519546	0.5	0.5	0.5	N/A	0.524668	0.517858	0.506022	0.0221399	0.518084	0.504498	0.506957	0.506139	0.0206071	0.5
OG0004872	0.524668	0.522785	0.521895	0.5	0.5	0.523229	0.513427	0.511707	0.0292218	0.5	0.5	0.5	N/A	0.524668	0.517858	0.506022	0.0221399	0.518084	0.504498	0.506957	0.506139	0.0206071	0.5
OG0004873	0.547526	0.5	0.5	0.5	0.5	0.523229	0.020095	0.511707	0.519546	0.0229891	0.00779654	0.505554	N/A	0.0713042	0.0267059	0.506022	0.0221399	0.518084	0.504498	0.506957	0.506139	0.51377	0.507889
OG0004877	0.547526	0.5	0.5	0.5	0.5	0.523229	0.020095	0.511707	0.519546	0.515366	0.5	0.5	N/A	0.0713042	0.0267059	0.506022	0.0221399	0.518084	0.504498	0.506957	0.506139	0.51377	0.0118183
OG0004879	0.003545	0.0340443	0.521895	0.5	0.5	0.5	0.5	0.5	0.5	0.5	0.5	0.5	N/A	0.00104468	0.517858	0.00902443	0.5	0.5	0.5	0.5	0.5	0.5	0.5
OG0004913	0.524668	0.5	0.5	0.531335	0.528729	0.523229	0.5	0.5	0.519546	0.5	0.5	0.5	N/A	0.524668	0.0267059	0.506022	0.514797	0.518084	0.504498	0.506957	0.00919956	0.0206071	0.5
OG0004940	0.547526	0.522785	0.0327194	0.531335	0.0428805	0.0347053	0.020095	0.511707	0.0292218	0.5	0.5	0.5	N/A	0.0713042	0.517858	0.506022	0.514797	0.518084	0.504498	0.506957	0.506139	0.0206071	0.5
OG0004944	0.547526	0.5	0.5	0.5	0.5	0.523229	0.020095	0.511707	0.0292218	0.0229891	0.505202	0.00832319	N/A	0.0713042	0.0267059	0.506022	0.0221399	0.518084	0.504498	0.506957	0.506139	0.51377	0.507889
OG0004945	0.547526	0.522785	0.0327194	0.5	0.5	0.5	0.5	0.5	0.5	0.0229891	0.505202	0.505554	N/A	0.0713042	0.517858	0.506022	0.0221399	0.518084	0.00674136	0.5	0.5	0.51377	0.507889
OG0004946	0.547526	0.5	0.5	0.5	0.5	0.0347053	0.513427	0.511707	0.0292218	0.0229891	0.505202	0.00832319	N/A	0.0713042	0.0267059	0.506022	0.0221399	0.518084	0.504498	0.506957	0.506139	0.51377	0.507889
OG0004947	0.547526	0.5	0.5	0.5	0.5	0.0347053	0.513427	0.511707	0.0292218	0.0229891	0.505202	0.00832319	N/A	0.0713042	0.0267059	0.506022	0.0221399	0.518084	0.504498	0.506957	0.506139	0.51377	0.507889
OG0004950	0.547526	0.5	0.5	0.5	0.5	0.0347053	0.020095	0.511707	0.519546	0.0229891	0.505202	0.00832319	N/A	0.0713042	0.0267059	0.506022	0.0221399	0.518084	0.504498	0.506957	0.506139	0.51377	0.507889
OG0004952	0.524668	0.522785	0.521895	0.5	0.5	0.5	0.5	0.5	0.5	0.0229891	0.505202	0.505554	N/A	0.524668	0.517858	0.506022	0.0221399	0.518084	0.00674136	0.5	0.5	0.51377	0.507889
OG0004954	0.524668	0.5	0.5	0.5	0.5	0.523229	0.5	0.5	0.5	0.515366	0.505202	0.505554	N/A	0.524668	0.0267059	0.506022	0.0221399	0.518084	0.504498	0.0104236	0.5	0.51377	0.507889
OG0004955	0.524668	0.522785	0.0327194	0.5	0.5	0.523229	0.513427	0.511707	0.0292218	0.5	0.5	0.5	N/A	0.524668	0.517858	0.506022	0.0221399	0.518084	0.504498	0.506957	0.506139	0.0206071	0.5
OG0004956	0.524668	0.522785	0.0327194	0.5	0.5	0.523229	0.513427	0.511707	0.0292218	0.5	0.5	0.5	N/A	0.524668	0.517858	0.506022	0.0221399	0.518084	0.504498	0.506957	0.506139	0.0206071	0.5
OG0004960	0.524668	0.522785	0.521895	0.5	0.5	0.0347053	0.513427	0.0175253	0.519546	0.5	0.5	0.5	N/A	0.524668	0.517858	0.506022	0.0221399	0.518084	0.504498	0.506957	0.506139	0.0206071	0.5
OG0004961	0.524668	0.5	0.5	0.5	0.5	0.523229	0.513427	0.511707	0.519546	0.5	0.5	0.5	N/A	0.524668	0.0267059	0.506022	0.0221399	0.518084	0.504498	0.506957	0.506139	0.0206071	0.5
OG0004963	0.524668	0.0340443	0.521895	0.5	0.5	0.523229	0.513427	0.0175253	0.0292218	0.0229891	0.00779654	0.505554	N/A	0.524668	0.517858	0.506022	0.0221399	0.518084	0.504498	0.506957	0.506139	0.51377	0.507889
OG0004964	0.524668	0.5	0.5	0.5	0.5	0.523229	0.513427	0.511707	0.519546	0.5	0.5	0.5	N/A	0.524668	0.0267059	0.506022	0.0221399	0.518084	0.504498	0.506957	0.506139	0.0206071	0.5
OG0004965	0.524668	0.5	0.5	0.5	0.5	0.523229	0.020095	0.511707	0.519546	0.515366	0.5	0.5	N/A	0.524668	0.0267059	0.506022	0.0221399	0.518084	0.504498	0.506957	0.506139	0.51377	0.0118183
OG0004966	0.547526	0.5	0.5	0.5	0.5	0.0347053	0.020095	0.511707	0.519546	0.515366	0.5	0.5	N/A	0.0713042	0.0267059	0.506022	0.0221399	0.518084	0.504498	0.506957	0.506139	0.51377	0.0118183
OG0004968	0.547526	0.5	0.5	0.5	0.5	0.523229	0.020095	0.511707	0.519546	0.5	0.5	0.5	N/A	0.0713042	0.0267059	0.506022	0.0221399	0.518084	0.504498	0.506957	0.506139	0.0206071	0.5
OG0004969	0.547526	0.5	0.5	0.5	0.5	0.523229	0.020095	0.511707	0.519546	0.5	0.5	0.5	N/A	0.0713042	0.0267059	0.506022	0.0221399	0.518084	0.504498	0.506957	0.506139	0.0206071	0.5
OG0004971	0.524668	0.0115191	0.521895	0.5	0.5	0.0347053	0.020095	0.511707	0.0292218	0.5	0.5	0.5	N/A	0.524668	0.517858	0.506022	0.0221399	0.518084	0.504498	0.506957	0.506139	0.0206071	0.5
OG0004978	0.524668	0.544024	0.542362	0.5	0.5	0.5	0.5	0.5	0.5	0.5	0.5	0.5	N/A	0.524668	0.00900729	0.00902443	0.5	0.5	0.5	0.5	0.5	0.5	0.5
OG0005013	0.524668	0.5	0.5	0.531335	0.0428805	0.0347053	0.020095	0.00588718	0.0292218	0.5	0.5	0.5	N/A	0.524668	0.0267059	0.506022	0.514797	0.518084	0.504498	0.506957	0.506139	0.0206071	0.5
OG0005015	0.524668	0.5	0.5	0.5	0.5	0.523229	0.5	0.5	0.5	0.0229891	0.505202	0.505554	N/A	0.524668	0.0267059	0.506022	0.0221399	0.518084	0.504498	0.0104236	0.5	0.51377	0.507889
OG0005018	0.524668	0.522785	0.0327194	0.5	0.5	0.5	0.5	0.5	0.5	0.0229891	0.505202	0.505554	N/A	0.524668	0.517858	0.506022	0.0221399	0.518084	0.00674136	0.5	0.5	0.51377	0.507889
OG0005021	0.524668	0.5	0.5	0.5	0.5	0.523229	0.5	0.5	0.5	0.0229891	0.505202	0.505554	N/A	0.524668	0.0267059	0.506022	0.0221399	0.518084	0.504498	0.0104236	0.5	0.51377	0.507889
OG0005023	0.524668	0.0340443	0.0110644	0.5	0.5	0.5	0.5	0.5	0.5	0.0229891	0.505202	0.00832319	N/A	0.524668	0.517858	0.506022	0.0221399	0.518084	0.00674136	0.5	0.5	0.51377	0.507889
OG0005024	0.547526	0.5	0.5	0.5	0.5	0.0347053	0.020095	0.511707	0.0292218	0.0229891	0.505202	0.00832319	N/A	0.0713042	0.0267059	0.506022	0.0221399	0.518084	0.504498	0.506957	0.506139	0.51377	0.507889
OG0005034	0.524668	0.5	0.5	0.5	0.5	0.0347053	0.513427	0.511707	0.519546	0.5	0.5	0.5	N/A	0.524668	0.0267059	0.506022	0.0221399	0.518084	0.504498	0.506957	0.506139	0.0206071	0.5
OG0005037	0.524668	0.5	0.5	0.5	0.5	0.523229	0.513427	0.511707	0.0292218	0.5	0.5	0.5	N/A	0.524668	0.0267059	0.506022	0.0221399	0.518084	0.504498	0.506957	0.506139	0.0206071	0.5
OG0005047	0.547526	0.5	0.5	0.5	0.5	0.0347053	0.020095	0.511707	0.519546	0.5	0.5	0.5	N/A	0.0713042	0.0267059	0.506022	0.0221399	0.518084	0.504498	0.506957	0.506139	0.0206071	0.5
OG0005048	0.524668	0.5	0.5	0.5	0.5	0.0347053	0.020095	0.511707	0.519546	0.0229891	0.00779654	0.505554	N/A	0.524668	0.0267059	0.506022	0.0221399	0.518084	0.504498	0.506957	0.506139	0.51377	0.507889
OG0005049	0.524668	0.5	0.5	0.5	0.5	0.523229	0.020095	0.511707	0.519546	0.5	0.5	0.5	N/A	0.524668	0.0267059	0.506022	0.0221399	0.518084	0.504498	0.506957	0.506139	0.0206071	0.5
OG0005050	0.547526	0.5	0.5	0.5	0.5	0.0347053	0.020095	0.511707	0.519546	0.5	0.5	0.5	N/A	0.0713042	0.0267059	0.506022	0.0221399	0.518084	0.504498	0.506957	0.506139	0.0206071	0.5
OG0005054	0.524668	0.5	0.5	0.5	0.5	0.523229	0.020095	0.511707	0.519546	0.5	0.5	0.5	N/A	0.524668	0.0267059	0.506022	0.0221399	0.518084	0.504498	0.506957	0.506139	0.0206071	0.5
OG0005055	0.547526	0.5	0.5	0.5	0.5	0.0347053	0.020095	0.511707	0.519546	0.5	0.5	0.5	N/A	0.0713042	0.0267059	0.506022	0.0221399	0.518084	0.504498	0.506957	0.506139	0.0206071	0.5
OG0005056	0.547526	0.5	0.5	0.5	0.5	0.0347053	0.020095	0.511707	0.519546	0.5	0.5	0.5	N/A	0.0713042	0.0267059	0.506022	0.0221399	0.518084	0.504498	0.506957	0.506139	0.0206071	0.5
OG0005057	0.524668	0.5	0.5	0.5	0.5	0.0347053	0.020095	6.93273e-05	0.0292218	0.5	0.5	0.5	N/A	0.524668	0.0267059	0.506022	0.0221399	0.518084	0.504498	0.506957	0.506139	0.0206071	0.5
OG0005059	0.547526	0.5	0.5	0.5	0.5	0.0347053	0.020095	0.511707	0.519546	0.5	0.5	0.5	N/A	0.0713042	0.0267059	0.506022	0.0221399	0.518084	0.504498	0.506957	0.506139	0.0206071	0.5
OG0005060	0.547526	0.5	0.5	0.5	0.5	0.523229	0.020095	0.511707	0.0292218	0.5	0.5	0.5	N/A	0.0713042	0.0267059	0.506022	0.0221399	0.518084	0.504498	0.506957	0.506139	0.0206071	0.5
OG0005061	0.524668	0.5	0.5	0.5	0.5	0.523229	0.020095	0.511707	0.519546	0.5	0.5	0.5	N/A	0.524668	0.0267059	0.506022	0.0221399	0.518084	0.504498	0.506957	0.506139	0.0206071	0.5
OG0005063	0.547526	0.5	0.5	0.5	0.5	0.0347053	0.020095	0.511707	0.519546	0.5	0.5	0.5	N/A	0.0713042	0.0267059	0.506022	0.0221399	0.518084	0.504498	0.506957	0.506139	0.0206071	0.5
OG0005064	0.547526	0.5	0.5	0.5	0.5	0.0347053	0.020095	0.511707	0.519546	0.5	0.5	0.5	N/A	0.0713042	0.0267059	0.506022	0.0221399	0.518084	0.504498	0.506957	0.506139	0.0206071	0.5
OG0005065	0.524668	0.5	0.5	0.5	0.5	0.523229	0.020095	0.511707	0.0292218	0.0229891	0.00779654	0.505554	N/A	0.524668	0.0267059	0.506022	0.0221399	0.518084	0.504498	0.506957	0.506139	0.51377	0.507889
OG0005066	0.547526	0.5	0.5	0.5	0.5	0.0347053	0.020095	0.511707	0.519546	0.5	0.5	0.5	N/A	0.0713042	0.0267059	0.506022	0.0221399	0.518084	0.504498	0.506957	0.506139	0.0206071	0.5
OG0005067	0.547526	0.5	0.5	0.5	0.5	0.0347053	0.020095	0.511707	0.519546	0.5	0.5	0.5	N/A	0.0713042	0.0267059	0.506022	0.0221399	0.518084	0.504498	0.506957	0.506139	0.0206071	0.5
OG0005068	0.547526	0.5	0.5	0.5	0.5	0.523229	0.5	0.5	0.519546	0.5	0.5	0.5	N/A	0.0713042	0.0267059	0.506022	0.0221399	0.518084	0.504498	0.506957	0.00919956	0.0206071	0.5
OG0005072	0.524668	0.00026552	0.0327194	0.5	0.5	0.5	0.5	0.5	0.5	0.5	0.5	0.5	N/A	0.524668	0.517858	0.00902443	0.5	0.5	0.5	0.5	0.5	0.5	0.5
OG0005079	0.524668	0.522785	0.0110644	0.5	0.5	0.5	0.5	0.5	0.5	0.5	0.5	0.5	N/A	0.524668	0.517858	0.00902443	0.5	0.5	0.5	0.5	0.5	0.5	0.5
OG0005117	0.524668	0.5	0.5	0.5	0.5	0.5	0.5	0.5	0.5	0.0229891	0.505202	0.505554	N/A	0.524668	0.0267059	0.506022	0.0221399	0.518084	0.00674136	0.5	0.5	0.51377	0.507889
OG0005119	0.524668	0.5	0.5	0.5	0.5	0.5	0.5	0.5	0.5	0.0229891	0.505202	0.505554	N/A	0.524668	0.0267059	0.506022	0.0221399	0.518084	0.00674136	0.5	0.5	0.51377	0.507889
OG0005125	0.524668	0.5	0.5	0.5	0.5	0.0347053	0.513427	0.511707	0.0292218	0.5	0.5	0.5	N/A	0.524668	0.0267059	0.506022	0.0221399	0.518084	0.504498	0.506957	0.506139	0.0206071	0.5
OG0005140	0.524668	0.5	0.5	0.5	0.5	0.0347053	0.020095	0.511707	0.519546	0.5	0.5	0.5	N/A	0.524668	0.0267059	0.506022	0.0221399	0.518084	0.504498	0.506957	0.506139	0.0206071	0.5
OG0005141	0.524668	0.5	0.5	0.5	0.5	0.523229	0.020095	0.511707	0.0292218	0.5	0.5	0.5	N/A	0.524668	0.0267059	0.506022	0.0221399	0.518084	0.504498	0.506957	0.506139	0.0206071	0.5
OG0005153	0.547526	0.5	0.5	0.5	0.5	0.0347053	0.020095	0.511707	0.0292218	0.5	0.5	0.5	N/A	0.0713042	0.0267059	0.506022	0.0221399	0.518084	0.504498	0.506957	0.506139	0.0206071	0.5
OG0005155	0.524668	0.5	0.5	0.5	0.5	0.0347053	0.020095	0.511707	0.519546	0.5	0.5	0.5	N/A	0.524668	0.0267059	0.506022	0.0221399	0.518084	0.504498	0.506957	0.506139	0.0206071	0.5
OG0005156	0.547526	0.5	0.5	0.5	0.5	0.0347053	0.020095	0.511707	0.0292218	0.5	0.5	0.5	N/A	0.0713042	0.0267059	0.506022	0.0221399	0.518084	0.504498	0.506957	0.506139	0.0206071	0.5
OG0005158	0.524668	0.5	0.5	0.5	0.5	0.0347053	0.020095	0.511707	0.519546	0.5	0.5	0.5	N/A	0.524668	0.0267059	0.506022	0.0221399	0.518084	0.504498	0.506957	0.506139	0.0206071	0.5
OG0005159	0.524668	0.5	0.5	0.5	0.5	0.0347053	0.020095	0.511707	0.519546	0.5	0.5	0.5	N/A	0.524668	0.0267059	0.506022	0.0221399	0.518084	0.504498	0.506957	0.506139	0.0206071	0.5
OG0005160	0.524668	0.5	0.5	0.5	0.5	0.0347053	0.020095	0.511707	0.519546	0.5	0.5	0.5	N/A	0.524668	0.0267059	0.506022	0.0221399	0.518084	0.504498	0.506957	0.506139	0.0206071	0.5
OG0005161	0.547526	0.5	0.5	0.5	0.5	0.0347053	0.020095	0.511707	0.0292218	0.5	0.5	0.5	N/A	0.0713042	0.0267059	0.506022	0.0221399	0.518084	0.504498	0.506957	0.506139	0.0206071	0.5
OG0005162	0.524668	0.5	0.5	0.5	0.5	0.0347053	0.020095	0.511707	0.519546	0.5	0.5	0.5	N/A	0.524668	0.0267059	0.506022	0.0221399	0.518084	0.504498	0.506957	0.506139	0.0206071	0.5
OG0005163	0.547526	0.5	0.5	0.5	0.5	0.0347053	0.020095	0.511707	0.0292218	0.5	0.5	0.5	N/A	0.0713042	0.0267059	0.506022	0.0221399	0.518084	0.504498	0.506957	0.506139	0.0206071	0.5
OG0005164	0.547526	0.5	0.5	0.5	0.5	0.0347053	0.020095	0.511707	0.0292218	0.5	0.5	0.5	N/A	0.0713042	0.0267059	0.506022	0.0221399	0.518084	0.504498	0.506957	0.506139	0.0206071	0.5
OG0005166	0.524668	0.5	0.5	0.5	0.5	0.0347053	0.020095	0.511707	0.0292218	0.0229891	0.00779654	0.505554	N/A	0.524668	0.0267059	0.506022	0.0221399	0.518084	0.504498	0.506957	0.506139	0.51377	0.507889
OG0005167	0.547526	0.5	0.5	0.5	0.5	0.0347053	0.020095	0.511707	0.0292218	0.5	0.5	0.5	N/A	0.0713042	0.0267059	0.506022	0.0221399	0.518084	0.504498	0.506957	0.506139	0.0206071	0.5
OG0005169	0.524668	0.5	0.5	0.5	0.5	0.0347053	0.020095	0.511707	0.0292218	0.515366	0.5	0.5	N/A	0.524668	0.0267059	0.506022	0.0221399	0.518084	0.504498	0.506957	0.506139	0.51377	0.0118183
OG0005171	0.524668	0.5	0.5	0.5	0.5	0.0347053	0.020095	0.511707	0.519546	0.5	0.5	0.5	N/A	0.524668	0.0267059	0.506022	0.0221399	0.518084	0.504498	0.506957	0.506139	0.0206071	0.5
OG0005173	0.524668	0.5	0.5	0.5	0.5	0.523229	0.5	0.5	0.519546	0.5	0.5	0.5	N/A	0.524668	0.0267059	0.506022	0.0221399	0.518084	0.504498	0.506957	0.00919956	0.0206071	0.5
OG0005175	0.524668	0.5	0.5	0.5	0.5	0.0347053	0.5	0.5	0.519546	0.0229891	0.00779654	0.505554	N/A	0.524668	0.0267059	0.506022	0.0221399	0.518084	0.504498	0.506957	0.00919956	0.51377	0.507889
OG0005176	0.547526	0.5	0.5	0.5	0.5	0.0347053	0.5	0.5	0.519546	0.5	0.5	0.5	N/A	0.0713042	0.0267059	0.506022	0.0221399	0.518084	0.504498	0.506957	0.00919956	0.0206071	0.5
OG0005177	0.524668	0.5	0.5	0.5	0.5	0.523229	0.5	0.5	0.5	0.515366	0.5	0.5	N/A	0.524668	0.0267059	0.506022	0.0221399	0.518084	0.504498	0.0104236	0.5	0.51377	0.0118183
OG0005192	0.524668	0.0115191	0.0327194	0.5	0.5	0.5	0.5	0.5	0.5	0.5	0.5	0.5	N/A	0.524668	0.517858	0.00902443	0.5	0.5	0.5	0.5	0.5	0.5	0.5
OG0005276	0.524668	0.5	0.5	0.531335	0.0428805	0.5	0.5	0.5	0.5	0.5	0.5	0.5	N/A	0.524668	0.0267059	0.506022	0.514797	0.0270422	0.5	0.5	0.5	0.5	0.5
OG0005306	0.524668	0.5	0.5	0.5	0.5	0.0347053	0.020095	0.511707	0.0292218	0.5	0.5	0.5	N/A	0.524668	0.0267059	0.506022	0.0221399	0.518084	0.504498	0.506957	0.506139	0.0206071	0.5
OG0005312	0.524668	0.5	0.5	0.5	0.5	0.0347053	0.020095	0.511707	0.0292218	0.5	0.5	0.5	N/A	0.524668	0.0267059	0.506022	0.0221399	0.518084	0.504498	0.506957	0.506139	0.0206071	0.5
OG0005322	0.524668	0.5	0.5	0.5	0.5	0.0347053	0.020095	0.511707	0.0292218	0.5	0.5	0.5	N/A	0.524668	0.0267059	0.506022	0.0221399	0.518084	0.504498	0.506957	0.506139	0.0206071	0.5
OG0005324	0.524668	0.5	0.5	0.5	0.5	0.0347053	0.020095	0.511707	0.0292218	0.5	0.5	0.5	N/A	0.524668	0.0267059	0.506022	0.0221399	0.518084	0.504498	0.506957	0.506139	0.0206071	0.5
OG0005328	0.524668	0.5	0.5	0.5	0.5	0.0347053	0.020095	0.511707	0.0292218	0.5	0.5	0.5	N/A	0.524668	0.0267059	0.506022	0.0221399	0.518084	0.504498	0.506957	0.506139	0.0206071	0.5
OG0005330	0.524668	0.5	0.5	0.5	0.5	0.0347053	0.020095	0.511707	0.0292218	0.5	0.5	0.5	N/A	0.524668	0.0267059	0.506022	0.0221399	0.518084	0.504498	0.506957	0.506139	0.0206071	0.5
OG0005335	0.524668	0.5	0.5	0.5	0.5	0.0347053	0.020095	0.511707	0.0292218	0.5	0.5	0.5	N/A	0.524668	0.0267059	0.506022	0.0221399	0.518084	0.504498	0.506957	0.506139	0.0206071	0.5
OG0005350	0.524668	0.5	0.5	0.5	0.5	0.0347053	0.5	0.5	0.519546	0.5	0.5	0.5	N/A	0.524668	0.0267059	0.506022	0.0221399	0.518084	0.504498	0.506957	0.00919956	0.0206071	0.5
OG0005351	0.524668	0.5	0.5	0.5	0.5	0.0347053	0.5	0.5	0.519546	0.5	0.5	0.5	N/A	0.524668	0.0267059	0.506022	0.0221399	0.518084	0.504498	0.506957	0.00919956	0.0206071	0.5
OG0005355	0.524668	0.5	0.5	0.5	0.5	0.0347053	0.5	0.5	0.519546	0.5	0.5	0.5	N/A	0.524668	0.0267059	0.506022	0.0221399	0.518084	0.504498	0.506957	0.00919956	0.0206071	0.5
OG0005366	0.524668	0.522785	0.0327194	0.5	0.5	0.5	0.5	0.5	0.5	0.5	0.5	0.5	N/A	0.524668	0.517858	0.00902443	0.5	0.5	0.5	0.5	0.5	0.5	0.5
OG0005421	0.524668	0.522785	0.0327194	0.5	0.5	0.5	0.5	0.5	0.5	0.5	0.5	0.5	N/A	0.524668	0.517858	0.00902443	0.5	0.5	0.5	0.5	0.5	0.5	0.5
OG0005448	0.524668	0.0340443	0.521895	0.5	0.5	0.5	0.5	0.5	0.5	0.5	0.5	0.5	N/A	0.524668	0.517858	0.00902443	0.5	0.5	0.5	0.5	0.5	0.5	0.5
OG0005449	0.524668	0.0340443	0.521895	0.5	0.5	0.5	0.5	0.5	0.5	0.5	0.5	0.5	N/A	0.524668	0.517858	0.00902443	0.5	0.5	0.5	0.5	0.5	0.5	0.5
OG0005451	0.524668	0.0340443	0.521895	0.5	0.5	0.5	0.5	0.5	0.5	0.5	0.5	0.5	N/A	0.524668	0.517858	0.00902443	0.5	0.5	0.5	0.5	0.5	0.5	0.5
OG0005453	0.524668	0.0340443	0.521895	0.5	0.5	0.5	0.5	0.5	0.5	0.5	0.5	0.5	N/A	0.524668	0.517858	0.00902443	0.5	0.5	0.5	0.5	0.5	0.5	0.5

### Sheet: cafe_count
FamilyID	scer_S288C_proteome<1>	lnoth_proteome<2>	lther_proteome<3>	egoss_proteome<4>	ecymb_proteome<5>	kwic_proteome<6>	kdob_proteome<7>	klact_proteome<8>	kmarx_proteome<9>	knon_proteome<10>	kaest_proteome<11>	ksiam_proteome<12>	<13>	<14>	<15>	<16>	<17>	<18>	<19>	<20>	<21>	<22>	<23>
OG0000000	9	1	3	2	2	5	7	6	10	2	3	4	6	3	3	3	2	3	5	6	6	3	3
OG0000001	2	3	3	8	8	4	4	3	5	4	4	4	3	3	3	4	7	4	4	4	4	4	4
OG0000003	16	3	4	3	2	2	2	1	5	1	2	2	10	4	4	3	3	2	2	2	2	2	2
OG0000004	3	5	9	0	0	7	5	5	7	0	1	1	3	3	5	3	0	3	5	5	5	1	1
OG0000005	4	4	4	3	2	4	4	4	4	3	3	3	4	4	4	4	3	4	4	4	4	3	3
OG0000006	39	0	1	0	0	2	0	0	0	0	0	0	20	1	1	1	0	1	1	0	0	0	0
OG0000008	5	2	3	5	5	3	2	2	3	4	2	2	5	4	3	4	5	3	3	3	2	3	2
OG0000009	5	3	3	3	3	3	3	3	3	3	3	3	4	3	3	3	3	3	3	3	3	3	3
OG0000010	3	3	3	3	3	3	3	3	3	3	3	3	3	3	3	3	3	3	3	3	3	3	3
OG0000011	5	2	3	3	3	3	3	1	4	4	2	3	4	3	3	3	3	3	3	3	3	3	3
OG0000012	3	2	2	3	2	3	3	3	3	3	3	3	3	3	2	3	3	3	3	3	3	3	3
OG0000013	3	4	2	1	1	5	2	1	3	3	4	4	3	3	3	3	1	3	3	3	2	3	4
OG0000014	1	2	1	0	0	3	4	10	4	1	3	2	1	1	1	1	0	2	3	4	4	2	2
OG0000015	5	1	1	3	3	2	3	2	3	3	2	2	4	3	1	3	3	3	3	3	3	3	2
OG0000016	4	3	4	3	3	2	1	1	1	1	3	3	4	3	3	3	3	2	2	1	1	2	3
OG0000017	1	2	3	1	1	2	2	3	3	3	4	4	2	2	2	2	1	3	3	3	3	3	4
OG0000018	1	3	5	2	1	4	2	2	2	2	2	2	2	2	3	2	2	2	2	2	2	2	2
OG0000019	2	2	2	5	2	1	2	3	5	1	1	1	2	2	2	2	2	2	2	3	3	1	1
OG0000020	4	2	2	2	2	2	2	3	2	2	2	2	3	2	2	2	2	2	2	2	2	2	2
OG0000021	3	2	2	2	2	2	2	1	2	2	3	3	3	2	2	2	2	2	2	2	2	2	3
OG0000023	14	7	5	0	0	0	0	0	0	0	0	0	10	5	5	0	0	0	0	0	0	0	0
OG0000025	3	2	2	2	2	2	2	2	2	2	2	2	3	2	2	2	2	2	2	2	2	2	2
OG0000026	3	2	2	2	2	2	2	2	2	2	2	2	3	2	2	2	2	2	2	2	2	2	2
OG0000027	1	4	4	0	0	3	4	1	3	1	2	2	2	2	4	2	0	2	3	3	3	2	2
OG0000028	3	2	2	2	2	2	2	1	2	2	2	2	3	2	2	2	2	2	2	2	2	2	2
OG0000029	2	2	2	2	2	2	2	2	2	2	2	2	2	2	2	2	2	2	2	2	2	2	2
OG0000030	2	2	2	2	2	2	2	2	2	2	2	2	2	2	2	2	2	2	2	2	2	2	2
OG0000031	2	2	2	2	2	2	2	2	2	2	2	2	2	2	2	2	2	2	2	2	2	2	2
OG0000032	2	2	2	2	2	2	2	2	2	2	2	2	2	2	2	2	2	2	2	2	2	2	2
OG0000033	2	2	2	2	2	2	2	2	2	2	2	2	2	2	2	2	2	2	2	2	2	2	2
OG0000034	3	2	2	1	2	2	2	2	2	2	2	2	3	2	2	2	2	2	2	2	2	2	2
OG0000035	5	4	2	0	0	1	2	1	5	0	2	2	4	3	3	2	0	2	2	2	2	2	2
OG0000036	2	2	2	2	2	1	2	2	2	2	2	2	2	2	2	2	2	2	2	2	2	2	2
OG0000037	3	2	2	2	2	2	2	1	1	2	2	2	3	2	2	2	2	2	2	2	2	2	2
OG0000038	2	2	2	2	2	1	2	2	2	2	2	2	2	2	2	2	2	2	2	2	2	2	2
OG0000039	2	2	2	2	2	2	2	1	2	2	2	2	2	2	2	2	2	2	2	2	2	2	2
OG0000040	2	2	2	1	2	2	2	2	2	2	2	2	2	2	2	2	2	2	2	2	2	2	2
OG0000041	2	2	2	2	2	1	2	2	2	2	2	2	2	2	2	2	2	2	2	2	2	2	2
OG0000042	3	2	2	1	1	1	1	1	8	1	1	1	3	2	2	1	1	1	1	1	1	1	1
OG0000043	2	2	2	2	1	2	2	2	2	2	2	2	2	2	2	2	2	2	2	2	2	2	2
OG0000044	1	3	2	2	1	2	2	2	2	2	2	2	2	2	2	2	2	2	2	2	2	2	2
OG0000045	1	3	3	1	0	2	2	1	2	2	3	3	2	2	3	2	1	2	2	2	2	2	3
OG0000046	1	2	2	2	2	2	2	2	2	1	2	2	2	2	2	2	2	2	2	2	2	2	2
OG0000047	3	2	2	2	2	2	2	2	2	1	1	1	3	2	2	2	2	2	2	2	2	1	1
OG0000048	2	3	5	1	0	2	2	2	2	1	1	1	2	2	3	2	1	2	2	2	2	1	1
OG0000049	7	2	4	0	0	0	4	3	0	0	1	1	5	2	2	1	0	1	1	1	3	1	1
OG0000050	2	2	1	1	1	2	2	2	2	2	2	2	2	2	2	2	1	2	2	2	2	2	2
OG0000051	2	2	2	1	2	1	2	2	2	2	1	2	2	2	2	2	2	2	2	2	2	2	2
OG0000052	1	2	2	1	1	2	2	2	2	2	2	2	2	2	2	2	1	2	2	2	2	2	2
OG0000053	1	2	1	1	1	3	2	2	2	2	2	2	1	1	1	1	1	2	2	2	2	2	2
OG0000054	2	2	2	0	1	2	2	2	2	2	2	2	2	2	2	2	1	2	2	2	2	2	2
OG0000055	1	2	1	0	0	2	2	2	3	2	3	3	1	1	1	1	0	2	2	2	2	2	3
OG0000057	1	1	2	0	0	2	3	3	4	2	2	1	1	1	1	1	0	2	2	3	3	2	2
OG0000058	4	4	6	0	0	1	0	2	0	0	2	2	4	4	4	1	0	1	1	1	1	1	2
OG0000060	2	1	1	1	1	2	2	2	2	2	2	2	2	2	1	2	1	2	2	2	2	2	2
OG0000062	2	2	2	2	2	1	2	1	1	2	2	1	2	2	2	2	2	2	1	1	1	2	2
OG0000063	1	1	2	8	1	1	1	1	1	1	1	1	1	1	1	1	1	1	1	1	1	1	1
OG0000064	2	2	1	1	2	1	2	1	2	2	2	2	2	2	2	2	2	2	2	2	2	2	2
OG0000065	3	3	2	1	1	2	2	2	2	1	0	1	3	2	2	2	1	2	2	2	2	1	1
OG0000066	2	2	1	1	1	2	2	1	2	2	2	2	2	2	2	2	1	2	2	2	2	2	2
OG0000067	2	1	1	1	1	2	2	2	2	2	2	2	2	2	1	2	1	2	2	2	2	2	2
OG0000068	1	2	2	2	2	2	1	1	1	2	2	2	2	2	2	2	2	2	2	1	1	2	2
OG0000072	1	2	2	1	1	1	2	2	2	1	2	2	2	2	2	2	1	2	2	2	2	2	2
OG0000073	1	5	5	1	1	2	0	0	1	1	1	1	1	1	5	1	1	1	1	1	0	1	1
OG0000074	2	0	0	1	1	2	2	2	3	2	2	2	2	1	0	1	1	2	2	2	2	2	2
OG0000075	2	0	1	1	1	2	2	2	3	1	3	1	2	1	1	1	1	1	2	2	2	1	1
OG0000076	8	1	1	1	1	1	1	1	1	1	1	1	5	1	1	1	1	1	1	1	1	1	1
OG0000077	1	2	2	1	1	2	2	2	3	1	1	1	1	1	2	1	1	1	2	2	2	1	1
OG0000078	1	1	1	3	1	2	2	1	2	1	2	2	1	1	1	2	2	2	2	2	2	2	2
OG0000079	2	2	2	2	2	2	1	2	2	1	0	1	2	2	2	2	2	2	2	2	2	1	1
OG0000080	2	2	2	1	1	2	2	2	2	1	1	1	2	2	2	2	1	2	2	2	2	1	1
OG0000081	1	2	2	0	0	2	1	1	3	1	3	3	2	2	2	2	0	2	2	2	1	2	3
OG0000082	1	4	3	2	1	1	1	1	1	1	1	1	1	1	3	1	1	1	1	1	1	1	1
OG0000083	2	2	2	1	1	2	2	1	2	1	1	1	2	2	2	2	1	2	2	2	2	1	1
OG0000084	3	2	2	2	1	1	1	0	1	2	2	1	3	2	2	2	2	2	1	1	1	2	2
OG0000085	2	1	1	5	1	1	1	2	1	1	1	1	2	1	1	1	1	1	1	1	1	1	1
OG0000086	3	1	1	4	1	1	2	1	1	0	1	2	2	1	1	1	1	1	1	1	1	1	1
OG0000087	1	0	0	7	2	1	1	1	1	1	1	1	1	1	0	1	2	1	1	1	1	1	1
OG0000088	1	2	2	2	2	2	1	1	1	1	1	1	2	2	2	2	2	1	1	1	1	1	1
OG0000089	3	2	2	1	1	2	1	1	1	1	1	1	3	2	2	1	1	1	1	1	1	1	1
OG0000090	2	3	3	1	1	1	1	1	1	1	1	1	2	2	3	1	1	1	1	1	1	1	1
OG0000092	2	0	1	0	0	3	2	2	2	1	2	2	2	1	1	1	0	2	2	2	2	2	2
OG0000093	2	2	2	0	1	1	1	1	1	1	2	2	2	2	2	1	1	1	1	1	1	1	2
OG0000095	1	1	1	4	2	1	1	1	1	1	1	1	1	1	1	1	2	1	1	1	1	1	1
OG0000096	3	3	3	1	1	1	1	0	1	0	1	1	3	3	3	1	1	1	1	1	1	1	1
OG0000097	1	1	1	1	1	1	2	3	2	1	1	1	1	1	1	1	1	1	1	2	2	1	1
OG0000098	1	1	1	1	1	2	2	2	2	1	1	1	1	1	1	1	1	1	2	2	2	1	1
OG0000099	3	1	2	1	1	2	1	1	1	1	1	1	2	1	1	1	1	1	1	1	1	1	1
OG0000100	1	1	1	0	1	1	2	2	1	2	2	2	1	1	1	1	1	1	1	1	2	2	2
OG0000101	1	3	3	1	1	1	1	1	1	1	1	1	1	1	3	1	1	1	1	1	1	1	1
OG0000102	1	2	1	1	1	2	1	2	1	2	1	1	1	1	1	1	1	1	1	1	1	1	1
OG0000103	2	2	2	1	1	1	1	1	1	2	1	1	2	2	2	1	1	1	1	1	1	1	1
OG0000104	1	1	1	1	0	2	1	1	3	1	2	2	1	1	1	1	1	2	2	2	1	2	2
OG0000105	2	2	3	1	0	1	1	1	1	1	1	2	2	2	2	1	1	1	1	1	1	1	1
OG0000107	4	1	2	0	0	0	4	3	0	0	1	1	3	1	1	1	0	1	1	1	3	1	1
OG0000108	5	1	1	0	0	1	4	2	2	0	0	0	3	1	1	1	0	1	1	2	2	0	0
OG0000110	1	2	3	1	1	1	1	1	1	1	1	1	1	1	2	1	1	1	1	1	1	1	1
OG0000111	1	1	1	4	1	1	1	1	1	1	1	1	1	1	1	1	1	1	1	1	1	1	1
OG0000112	1	1	1	2	1	1	1	1	3	1	1	1	1	1	1	1	1	1	1	1	1	1	1
OG0000113	1	1	1	1	1	1	2	2	2	1	1	1	1	1	1	1	1	1	1	2	2	1	1
OG0000115	1	1	1	1	1	1	2	2	2	1	1	1	1	1	1	1	1	1	1	2	2	1	1
OG0000116	1	1	1	2	2	2	1	1	1	1	1	1	1	1	1	1	2	1	1	1	1	1	1
OG0000117	1	1	1	1	1	2	1	2	2	1	1	1	1	1	1	1	1	1	2	2	2	1	1
OG0000118	3	1	1	1	1	1	1	2	1	1	1	1	2	1	1	1	1	1	1	1	1	1	1
OG0000119	1	1	1	1	1	2	2	2	1	1	1	1	1	1	1	1	1	1	2	2	2	1	1
OG0000120	3	1	1	1	1	1	1	1	2	1	1	1	2	1	1	1	1	1	1	1	1	1	1
OG0000121	1	1	1	1	1	1	1	1	1	2	2	2	1	1	1	1	1	1	1	1	1	2	2
OG0000122	2	2	2	1	1	1	1	1	1	1	1	1	2	2	2	1	1	1	1	1	1	1	1
OG0000124	1	1	1	1	0	2	2	2	2	1	1	1	1	1	1	1	1	1	2	2	2	1	1
OG0000125	1	2	1	0	0	1	1	1	4	2	1	1	1	1	1	1	0	1	1	1	1	1	1
OG0000126	1	1	1	2	2	1	1	1	1	1	1	1	1	1	1	1	2	1	1	1	1	1	1
OG0000127	3	1	1	0	2	1	1	1	2	0	1	1	2	1	1	1	1	1	1	1	1	1	1
OG0000128	1	1	1	2	2	1	1	1	1	1	1	1	1	1	1	1	2	1	1	1	1	1	1
OG0000129	2	1	1	1	1	1	2	1	1	1	1	1	2	1	1	1	1	1	1	1	1	1	1
OG0000130	3	1	1	1	1	1	1	1	1	1	1	1	2	1	1	1	1	1	1	1	1	1	1
OG0000131	1	1	1	2	1	1	2	1	1	1	1	1	1	1	1	1	1	1	1	1	1	1	1
OG0000132	2	1	1	2	2	1	1	0	1	1	1	1	2	2	1	2	2	1	1	1	1	1	1
OG0000133	2	1	1	1	1	1	1	2	1	1	1	1	2	1	1	1	1	1	1	1	1	1	1
OG0000134	2	1	1	1	1	1	1	2	1	1	1	1	2	1	1	1	1	1	1	1	1	1	1
OG0000135	1	2	2	1	1	1	1	1	1	1	1	1	1	1	2	1	1	1	1	1	1	1	1
OG0000136	1	1	1	3	1	1	1	1	1	1	1	1	1	1	1	1	1	1	1	1	1	1	1
OG0000137	4	1	1	1	1	1	1	1	1	0	1	1	3	1	1	1	1	1	1	1	1	1	1
OG0000138	2	1	1	1	1	1	0	2	2	1	1	1	2	1	1	1	1	1	1	1	1	1	1
OG0000139	1	1	1	1	1	1	2	2	1	1	1	1	1	1	1	1	1	1	1	1	2	1	1
OG0000140	1	1	1	1	1	1	1	2	2	1	1	1	1	1	1	1	1	1	1	1	1	1	1
OG0000141	1	1	1	0	1	1	1	1	1	2	2	2	1	1	1	1	1	1	1	1	1	2	2
OG0000142	1	1	1	1	1	1	2	2	1	1	1	1	1	1	1	1	1	1	1	1	2	1	1
OG0000143	2	1	1	1	2	1	1	1	1	1	1	1	2	1	1	1	1	1	1	1	1	1	1
OG0000144	2	1	1	1	1	1	1	2	1	1	1	1	2	1	1	1	1	1	1	1	1	1	1
OG0000145	2	1	1	1	1	1	1	2	1	1	1	1	2	1	1	1	1	1	1	1	1	1	1
OG0000146	3	1	1	1	1	1	1	1	1	1	1	1	2	1	1	1	1	1	1	1	1	1	1
OG0000147	3	2	2	0	1	0	2	1	1	0	1	1	3	2	2	1	1	1	1	1	1	1	1
OG0000148	2	1	2	1	1	1	1	1	1	1	1	1	2	1	1	1	1	1	1	1	1	1	1
OG0000149	1	2	2	1	1	1	1	1	1	1	1	1	1	1	2	1	1	1	1	1	1	1	1
OG0000150	3	1	1	1	1	1	1	1	1	1	1	1	2	1	1	1	1	1	1	1	1	1	1
OG0000151	1	1	1	2	2	1	1	1	1	1	1	1	1	1	1	1	2	1	1	1	1	1	1
OG0000152	1	1	1	1	1	1	1	3	1	1	1	1	1	1	1	1	1	1	1	1	1	1	1
OG0000153	2	2	1	1	1	1	1	1	1	1	1	1	2	1	1	1	1	1	1	1	1	1	1
OG0000154	1	1	1	1	1	1	1	1	1	1	2	2	1	1	1	1	1	1	1	1	1	1	2
OG0000155	2	1	1	1	1	1	1	2	1	1	1	1	2	1	1	1	1	1	1	1	1	1	1
OG0000156	1	2	2	1	1	1	1	1	1	1	1	1	1	1	2	1	1	1	1	1	1	1	1
OG0000157	1	1	1	1	1	1	1	1	1	1	1	3	1	1	1	1	1	1	1	1	1	1	1
OG0000158	1	1	1	1	1	1	1	3	1	1	1	1	1	1	1	1	1	1	1	1	1	1	1
OG0000159	1	2	2	1	1	1	1	1	1	1	1	1	1	1	2	1	1	1	1	1	1	1	1
OG0000160	3	1	1	1	1	1	1	1	1	1	1	1	2	1	1	1	1	1	1	1	1	1	1
OG0000161	2	1	1	2	1	1	1	1	1	1	1	1	2	1	1	1	1	1	1	1	1	1	1
OG0000162	2	1	2	1	1	1	1	1	1	1	1	1	2	1	1	1	1	1	1	1	1	1	1
OG0000163	3	1	1	1	1	1	1	1	1	1	1	1	2	1	1	1	1	1	1	1	1	1	1
OG0000164	3	1	1	1	1	1	1	1	1	1	1	1	2	1	1	1	1	1	1	1	1	1	1
OG0000165	2	1	2	1	1	1	1	1	1	1	1	1	2	1	1	1	1	1	1	1	1	1	1
OG0000166	3	1	1	1	1	1	1	1	1	1	1	1	2	1	1	1	1	1	1	1	1	1	1
OG0000167	1	1	1	5	0	1	1	0	1	1	1	1	1	1	1	1	1	1	1	1	1	1	1
OG0000168	2	2	2	1	0	1	1	1	1	1	1	1	2	2	2	1	1	1	1	1	1	1	1
OG0000171	2	1	1	1	1	1	1	1	1	1	1	1	2	1	1	1	1	1	1	1	1	1	1
OG0000172	2	1	1	1	1	1	1	1	1	1	1	1	2	1	1	1	1	1	1	1	1	1	1
OG0000173	2	1	1	1	1	1	1	1	1	1	1	1	2	1	1	1	1	1	1	1	1	1	1
OG0000174	1	1	1	1	1	2	1	1	1	1	1	1	1	1	1	1	1	1	1	1	1	1	1
OG0000175	2	1	1	1	1	1	1	1	1	1	1	1	2	1	1	1	1	1	1	1	1	1	1
OG0000176	2	1	1	1	1	1	1	1	1	1	1	1	2	1	1	1	1	1	1	1	1	1	1
OG0000177	2	1	1	1	1	1	1	1	1	1	1	1	2	1	1	1	1	1	1	1	1	1	1
OG0000178	2	1	1	1	1	1	1	1	1	1	1	1	2	1	1	1	1	1	1	1	1	1	1
OG0000179	2	1	1	1	1	1	1	1	1	1	1	1	2	1	1	1	1	1	1	1	1	1	1
OG0000180	1	1	2	1	1	1	1	1	1	1	1	1	1	1	1	1	1	1	1	1	1	1	1
OG0000181	1	1	1	1	1	1	1	2	1	1	1	1	1	1	1	1	1	1	1	1	1	1	1
OG0000182	2	1	1	1	1	1	1	1	1	1	1	1	2	1	1	1	1	1	1	1	1	1	1
OG0000183	2	1	1	1	1	1	1	1	1	1	1	1	2	1	1	1	1	1	1	1	1	1	1
OG0000184	2	1	1	1	1	1	1	1	1	1	1	1	2	1	1	1	1	1	1	1	1	1	1
OG0000185	2	1	1	1	1	1	1	1	1	1	1	1	2	1	1	1	1	1	1	1	1	1	1
OG0000186	2	1	1	1	1	1	1	1	1	1	1	1	2	1	1	1	1	1	1	1	1	1	1
OG0000187	2	1	1	1	1	1	1	1	1	1	1	1	2	1	1	1	1	1	1	1	1	1	1
OG0000188	2	1	1	1	1	1	1	1	1	1	1	1	2	1	1	1	1	1	1	1	1	1	1
OG0000189	2	1	1	1	1	1	1	1	1	1	1	1	2	1	1	1	1	1	1	1	1	1	1
OG0000190	2	1	1	1	1	1	1	1	1	1	1	1	2	1	1	1	1	1	1	1	1	1	1
OG0000191	1	1	1	1	2	1	1	1	1	1	1	1	1	1	1	1	1	1	1	1	1	1	1
OG0000192	2	1	1	1	1	1	1	1	1	1	1	1	2	1	1	1	1	1	1	1	1	1	1
OG0000193	2	1	1	1	1	1	1	1	1	1	1	1	2	1	1	1	1	1	1	1	1	1	1
OG0000194	1	1	1	1	1	2	1	1	1	1	1	1	1	1	1	1	1	1	1	1	1	1	1
OG0000195	2	1	1	1	1	1	1	1	1	1	1	1	2	1	1	1	1	1	1	1	1	1	1
OG0000196	2	1	1	1	1	1	1	1	1	1	1	1	2	1	1	1	1	1	1	1	1	1	1
OG0000197	2	1	1	1	1	1	1	1	1	1	1	1	2	1	1	1	1	1	1	1	1	1	1
OG0000198	2	1	1	1	1	1	1	1	1	1	1	1	2	1	1	1	1	1	1	1	1	1	1
OG0000199	2	1	1	1	1	1	1	1	1	1	1	1	2	1	1	1	1	1	1	1	1	1	1
OG0000200	2	1	1	1	1	1	1	1	1	1	1	1	2	1	1	1	1	1	1	1	1	1	1
OG0000201	2	1	1	1	1	1	1	1	1	1	1	1	2	1	1	1	1	1	1	1	1	1	1
OG0000202	2	1	1	1	1	1	1	1	1	1	1	1	2	1	1	1	1	1	1	1	1	1	1
OG0000203	2	1	1	1	1	1	1	1	1	1	1	1	2	1	1	1	1	1	1	1	1	1	1
OG0000204	1	1	1	1	1	2	1	1	1	1	1	1	1	1	1	1	1	1	1	1	1	1	1
OG0000205	2	1	1	1	1	1	1	1	1	1	1	1	2	1	1	1	1	1	1	1	1	1	1
OG0000206	1	1	1	1	1	1	1	2	1	1	1	1	1	1	1	1	1	1	1	1	1	1	1
OG0000207	2	1	1	1	1	1	1	1	1	1	1	1	2	1	1	1	1	1	1	1	1	1	1
OG0000208	2	1	1	1	1	1	1	1	1	1	1	1	2	1	1	1	1	1	1	1	1	1	1
OG0000209	2	1	1	1	1	1	1	1	1	1	1	1	2	1	1	1	1	1	1	1	1	1	1
OG0000210	2	1	1	1	1	1	1	1	1	1	1	1	2	1	1	1	1	1	1	1	1	1	1
OG0000211	2	1	1	1	1	1	1	1	1	1	1	1	2	1	1	1	1	1	1	1	1	1	1
OG0000212	1	2	1	1	1	1	1	1	1	1	1	1	1	1	1	1	1	1	1	1	1	1	1
OG0000213	2	1	1	1	1	1	1	1	1	1	1	1	2	1	1	1	1	1	1	1	1	1	1
OG0000214	1	1	1	2	1	1	1	1	1	1	1	1	1	1	1	1	1	1	1	1	1	1	1
OG0000215	2	1	1	1	1	1	1	1	1	1	1	1	2	1	1	1	1	1	1	1	1	1	1
OG0000216	2	1	1	1	1	1	1	1	1	1	1	1	2	1	1	1	1	1	1	1	1	1	1
OG0000217	2	1	1	1	1	1	1	1	1	1	1	1	2	1	1	1	1	1	1	1	1	1	1
OG0000218	2	1	1	1	1	1	1	1	1	1	1	1	2	1	1	1	1	1	1	1	1	1	1
OG0000219	2	1	1	1	1	1	1	1	1	1	1	1	2	1	1	1	1	1	1	1	1	1	1
OG0000220	2	1	1	1	1	1	1	1	1	1	1	1	2	1	1	1	1	1	1	1	1	1	1
OG0000221	2	1	1	1	1	1	1	1	1	1	1	1	2	1	1	1	1	1	1	1	1	1	1
OG0000222	2	1	1	1	1	1	1	1	1	1	1	1	2	1	1	1	1	1	1	1	1	1	1
OG0000223	2	1	1	1	1	1	1	1	1	1	1	1	2	1	1	1	1	1	1	1	1	1	1
OG0000224	2	1	1	1	1	1	1	1	1	1	1	1	2	1	1	1	1	1	1	1	1	1	1
OG0000225	1	1	1	1	1	1	1	1	1	2	1	1	1	1	1	1	1	1	1	1	1	1	1
OG0000226	1	2	1	1	1	1	1	1	1	1	1	1	1	1	1	1	1	1	1	1	1	1	1
OG0000227	2	1	1	1	1	1	1	1	1	1	1	1	2	1	1	1	1	1	1	1	1	1	1
OG0000228	2	1	1	1	1	1	1	1	1	1	1	1	2	1	1	1	1	1	1	1	1	1	1
OG0000229	2	1	1	1	1	1	1	1	1	1	1	1	2	1	1	1	1	1	1	1	1	1	1
OG0000230	2	1	1	1	1	1	1	1	1	1	1	1	2	1	1	1	1	1	1	1	1	1	1
OG0000231	2	1	1	1	1	1	1	1	1	1	1	1	2	1	1	1	1	1	1	1	1	1	1
OG0000232	2	1	1	1	1	1	1	1	1	1	1	1	2	1	1	1	1	1	1	1	1	1	1
OG0000233	2	1	1	1	1	1	1	1	1	1	1	1	2	1	1	1	1	1	1	1	1	1	1
OG0000234	2	1	1	1	1	1	1	1	1	1	1	1	2	1	1	1	1	1	1	1	1	1	1
OG0000235	2	1	1	1	1	1	1	1	1	1	1	1	2	1	1	1	1	1	1	1	1	1	1
OG0000236	2	1	1	1	1	1	1	1	1	1	1	1	2	1	1	1	1	1	1	1	1	1	1
OG0000237	2	1	1	1	1	1	1	1	1	1	1	1	2	1	1	1	1	1	1	1	1	1	1
OG0000238	2	1	1	1	1	1	1	1	1	1	1	1	2	1	1	1	1	1	1	1	1	1	1
OG0000239	1	1	1	1	1	1	1	1	2	1	1	1	1	1	1	1	1	1	1	1	1	1	1
OG0000240	2	1	1	1	1	1	1	1	1	1	1	1	2	1	1	1	1	1	1	1	1	1	1
OG0000241	2	1	1	1	1	1	1	1	1	1	1	1	2	1	1	1	1	1	1	1	1	1	1
OG0000242	2	1	1	1	1	1	1	1	1	1	1	1	2	1	1	1	1	1	1	1	1	1	1
OG0000243	2	1	1	1	1	1	1	1	1	1	1	1	2	1	1	1	1	1	1	1	1	1	1
OG0000244	2	1	1	1	1	1	1	1	1	1	1	1	2	1	1	1	1	1	1	1	1	1	1
OG0000245	2	1	1	1	1	1	1	1	1	1	1	1	2	1	1	1	1	1	1	1	1	1	1
OG0000246	2	1	1	1	1	1	1	1	1	1	1	1	2	1	1	1	1	1	1	1	1	1	1
OG0000247	2	1	1	1	1	1	1	1	1	1	1	1	2	1	1	1	1	1	1	1	1	1	1
OG0000248	2	1	1	1	1	1	1	1	1	1	1	1	2	1	1	1	1	1	1	1	1	1	1
OG0000249	1	1	1	1	1	2	1	1	1	1	1	1	1	1	1	1	1	1	1	1	1	1	1
OG0000250	2	1	1	1	1	1	1	1	1	1	1	1	2	1	1	1	1	1	1	1	1	1	1
OG0000251	2	1	1	1	1	1	1	1	1	1	1	1	2	1	1	1	1	1	1	1	1	1	1
OG0000252	2	1	1	1	1	1	1	1	1	1	1	1	2	1	1	1	1	1	1	1	1	1	1
OG0000253	2	1	1	1	1	1	1	1	1	1	1	1	2	1	1	1	1	1	1	1	1	1	1
OG0000254	2	1	1	1	1	1	1	1	1	1	1	1	2	1	1	1	1	1	1	1	1	1	1
OG0000255	2	1	1	1	1	1	1	1	1	1	1	1	2	1	1	1	1	1	1	1	1	1	1
OG0000256	2	1	1	1	1	1	1	1	1	1	1	1	2	1	1	1	1	1	1	1	1	1	1
OG0000257	2	1	1	1	1	1	1	1	1	1	1	1	2	1	1	1	1	1	1	1	1	1	1
OG0000258	1	1	1	1	1	2	1	1	1	1	1	1	1	1	1	1	1	1	1	1	1	1	1
OG0000259	2	1	1	1	1	1	1	1	1	1	1	1	2	1	1	1	1	1	1	1	1	1	1
OG0000260	2	1	1	1	1	1	1	1	1	1	1	1	2	1	1	1	1	1	1	1	1	1	1
OG0000261	2	1	1	1	1	1	1	1	1	1	1	1	2	1	1	1	1	1	1	1	1	1	1
OG0000262	2	1	1	1	1	1	1	1	1	1	1	1	2	1	1	1	1	1	1	1	1	1	1
OG0000263	2	1	1	1	1	1	1	1	1	1	1	1	2	1	1	1	1	1	1	1	1	1	1
OG0000264	2	1	1	1	1	1	1	1	1	1	1	1	2	1	1	1	1	1	1	1	1	1	1
OG0000265	2	1	1	1	1	1	1	1	1	1	1	1	2	1	1	1	1	1	1	1	1	1	1
OG0000266	2	1	1	1	1	1	1	1	1	1	1	1	2	1	1	1	1	1	1	1	1	1	1
OG0000267	2	1	1	1	1	1	1	1	1	1	1	1	2	1	1	1	1	1	1	1	1	1	1
OG0000268	1	1	1	1	1	2	1	1	1	1	1	1	1	1	1	1	1	1	1	1	1	1	1
OG0000269	2	1	1	1	1	1	1	1	1	1	1	1	2	1	1	1	1	1	1	1	1	1	1
OG0000270	2	1	1	1	1	1	1	1	1	1	1	1	2	1	1	1	1	1	1	1	1	1	1
OG0000271	2	1	1	1	1	1	1	1	1	1	1	1	2	1	1	1	1	1	1	1	1	1	1
OG0000272	1	1	1	2	1	1	1	1	1	1	1	1	1	1	1	1	1	1	1	1	1	1	1
OG0000273	2	1	1	1	1	1	1	1	1	1	1	1	2	1	1	1	1	1	1	1	1	1	1
OG0000274	2	1	1	1	1	1	1	1	1	1	1	1	2	1	1	1	1	1	1	1	1	1	1
OG0000275	1	1	1	1	2	1	1	1	1	1	1	1	1	1	1	1	1	1	1	1	1	1	1
OG0000276	2	1	1	1	1	1	1	1	1	1	1	1	2	1	1	1	1	1	1	1	1	1	1
OG0000277	2	1	1	1	1	1	1	1	1	1	1	1	2	1	1	1	1	1	1	1	1	1	1
OG0000278	2	1	1	1	1	1	1	1	1	1	1	1	2	1	1	1	1	1	1	1	1	1	1
OG0000279	2	1	1	1	1	1	1	1	1	1	1	1	2	1	1	1	1	1	1	1	1	1	1
OG0000280	1	1	1	1	1	2	1	1	1	1	1	1	1	1	1	1	1	1	1	1	1	1	1
OG0000281	2	1	1	1	1	1	1	1	1	1	1	1	2	1	1	1	1	1	1	1	1	1	1
OG0000282	2	1	1	1	1	1	1	1	1	1	1	1	2	1	1	1	1	1	1	1	1	1	1
OG0000283	2	1	1	1	1	1	1	1	1	1	1	1	2	1	1	1	1	1	1	1	1	1	1
OG0000284	2	1	1	1	1	1	1	1	1	1	1	1	2	1	1	1	1	1	1	1	1	1	1
OG0000285	2	1	1	1	1	1	1	1	1	1	1	1	2	1	1	1	1	1	1	1	1	1	1
OG0000286	1	1	1	1	1	1	1	1	2	1	1	1	1	1	1	1	1	1	1	1	1	1	1
OG0000287	1	1	1	1	1	1	1	1	2	1	1	1	1	1	1	1	1	1	1	1	1	1	1
OG0000288	2	1	1	1	1	1	1	1	1	1	1	1	2	1	1	1	1	1	1	1	1	1	1
OG0000289	2	1	1	1	1	1	1	1	1	1	1	1	2	1	1	1	1	1	1	1	1	1	1
OG0000290	2	1	1	1	1	1	1	1	1	1	1	1	2	1	1	1	1	1	1	1	1	1	1
OG0000291	1	1	1	1	1	2	1	1	1	1	1	1	1	1	1	1	1	1	1	1	1	1	1
OG0000292	2	1	1	1	1	1	1	1	1	1	1	1	2	1	1	1	1	1	1	1	1	1	1
OG0000293	2	1	1	1	1	1	1	1	1	1	1	1	2	1	1	1	1	1	1	1	1	1	1
OG0000294	1	1	1	1	1	1	1	1	1	1	2	1	1	1	1	1	1	1	1	1	1	1	1
OG0000295	2	1	1	1	1	1	1	1	1	1	1	1	2	1	1	1	1	1	1	1	1	1	1
OG0000296	1	1	1	1	1	1	1	1	2	1	1	1	1	1	1	1	1	1	1	1	1	1	1
OG0000297	2	1	1	1	1	1	1	1	1	1	1	1	2	1	1	1	1	1	1	1	1	1	1
OG0000298	2	1	1	1	1	1	1	1	1	1	1	1	2	1	1	1	1	1	1	1	1	1	1
OG0000299	2	1	1	1	1	1	1	1	1	1	1	1	2	1	1	1	1	1	1	1	1	1	1
OG0000300	1	1	1	2	1	1	1	1	1	1	1	1	1	1	1	1	1	1	1	1	1	1	1
OG0000301	2	1	1	1	1	1	1	1	1	1	1	1	2	1	1	1	1	1	1	1	1	1	1
OG0000302	2	1	1	1	1	1	1	1	1	1	1	1	2	1	1	1	1	1	1	1	1	1	1
OG0000303	1	2	1	1	1	1	1	1	1	1	1	1	1	1	1	1	1	1	1	1	1	1	1
OG0000304	2	1	1	1	1	1	1	1	1	1	1	1	2	1	1	1	1	1	1	1	1	1	1
OG0000305	1	1	1	1	1	1	1	1	2	1	1	1	1	1	1	1	1	1	1	1	1	1	1
OG0000306	2	1	1	1	1	1	1	1	1	1	1	1	2	1	1	1	1	1	1	1	1	1	1
OG0000307	2	1	1	1	1	1	1	1	1	1	1	1	2	1	1	1	1	1	1	1	1	1	1
OG0000308	1	1	1	1	1	1	2	1	1	1	1	1	1	1	1	1	1	1	1	1	1	1	1
OG0000309	2	1	1	1	1	1	1	1	1	1	1	1	2	1	1	1	1	1	1	1	1	1	1
OG0000310	2	1	1	1	1	1	1	1	1	1	1	1	2	1	1	1	1	1	1	1	1	1	1
OG0000311	1	1	1	1	1	1	2	1	1	1	1	1	1	1	1	1	1	1	1	1	1	1	1
OG0000312	2	1	1	1	1	1	1	1	1	1	1	1	2	1	1	1	1	1	1	1	1	1	1
OG0000313	1	1	2	1	1	1	1	1	1	1	1	1	1	1	1	1	1	1	1	1	1	1	1
OG0000314	2	1	1	1	1	1	1	1	1	1	1	1	2	1	1	1	1	1	1	1	1	1	1
OG0000315	1	1	1	1	1	1	2	1	1	1	1	1	1	1	1	1	1	1	1	1	1	1	1
OG0000316	2	1	1	1	1	1	1	1	1	1	1	1	2	1	1	1	1	1	1	1	1	1	1
OG0000317	2	1	0	1	2	1	1	1	1	1	1	1	2	1	1	1	1	1	1	1	1	1	1
OG0000318	1	1	1	1	1	1	2	1	1	1	1	1	1	1	1	1	1	1	1	1	1	1	1
OG0000319	1	1	1	1	1	2	1	1	1	1	1	1	1	1	1	1	1	1	1	1	1	1	1
OG0000320	1	1	1	1	1	2	1	1	1	1	1	1	1	1	1	1	1	1	1	1	1	1	1
OG0000321	2	1	1	1	1	1	1	1	1	1	1	1	2	1	1	1	1	1	1	1	1	1	1
OG0000322	2	1	1	1	1	1	1	1	1	1	1	1	2	1	1	1	1	1	1	1	1	1	1
OG0000323	1	1	1	1	1	1	2	1	1	1	1	1	1	1	1	1	1	1	1	1	1	1	1
OG0000324	1	1	1	1	1	1	2	1	1	1	1	1	1	1	1	1	1	1	1	1	1	1	1
OG0000325	2	1	1	1	1	1	1	1	1	1	1	1	2	1	1	1	1	1	1	1	1	1	1
OG0000326	2	1	1	1	1	1	1	1	1	1	1	1	2	1	1	1	1	1	1	1	1	1	1
OG0000327	1	1	1	1	1	1	1	1	1	1	1	2	1	1	1	1	1	1	1	1	1	1	1
OG0000328	1	1	1	1	1	2	1	1	1	1	1	1	1	1	1	1	1	1	1	1	1	1	1
OG0000329	2	1	1	1	1	1	1	1	1	1	1	1	2	1	1	1	1	1	1	1	1	1	1
OG0000330	2	1	1	1	1	1	1	1	1	1	1	1	2	1	1	1	1	1	1	1	1	1	1
OG0000331	2	1	1	1	1	1	1	1	1	1	1	1	2	1	1	1	1	1	1	1	1	1	1
OG0000332	2	1	1	1	1	1	1	1	1	1	1	1	2	1	1	1	1	1	1	1	1	1	1
OG0000333	2	1	1	1	1	1	1	1	1	1	1	1	2	1	1	1	1	1	1	1	1	1	1
OG0000334	1	1	1	1	1	1	2	1	1	1	1	1	1	1	1	1	1	1	1	1	1	1	1
OG0000335	2	1	1	1	1	1	1	1	1	1	1	1	2	1	1	1	1	1	1	1	1	1	1
OG0000336	2	1	1	1	1	1	1	1	1	1	1	1	2	1	1	1	1	1	1	1	1	1	1
OG0000337	1	1	1	1	1	1	1	2	1	1	1	1	1	1	1	1	1	1	1	1	1	1	1
OG0000338	2	1	1	1	1	1	1	1	1	1	1	1	2	1	1	1	1	1	1	1	1	1	1
OG0000339	2	1	1	1	1	1	1	1	1	1	1	1	2	1	1	1	1	1	1	1	1	1	1
OG0000340	2	1	1	1	1	1	1	1	1	1	1	1	2	1	1	1	1	1	1	1	1	1	1
OG0000341	2	1	1	1	1	1	1	1	1	1	1	1	2	1	1	1	1	1	1	1	1	1	1
OG0000342	1	1	1	1	1	1	2	1	1	1	1	1	1	1	1	1	1	1	1	1	1	1	1
OG0000343	2	1	1	1	1	1	1	1	1	1	1	1	2	1	1	1	1	1	1	1	1	1	1
OG0000344	1	1	1	1	1	2	1	1	1	1	1	1	1	1	1	1	1	1	1	1	1	1	1
OG0000345	1	1	1	1	1	2	1	1	1	1	1	1	1	1	1	1	1	1	1	1	1	1	1
OG0000346	1	1	1	1	1	1	2	1	1	1	1	1	1	1	1	1	1	1	1	1	1	1	1
OG0000347	2	1	1	1	1	1	1	1	1	1	1	1	2	1	1	1	1	1	1	1	1	1	1
OG0000348	2	1	1	1	1	1	1	1	1	1	1	1	2	1	1	1	1	1	1	1	1	1	1
OG0000349	2	1	1	1	1	1	1	1	1	1	1	1	2	1	1	1	1	1	1	1	1	1	1
OG0000351	2	1	1	1	1	1	1	1	1	1	1	1	2	1	1	1	1	1	1	1	1	1	1
OG0000352	2	1	1	1	1	1	1	1	1	1	1	1	2	1	1	1	1	1	1	1	1	1	1
OG0000353	1	1	1	1	1	2	1	1	1	1	1	1	1	1	1	1	1	1	1	1	1	1	1
OG0000354	2	1	1	1	1	1	1	1	1	1	1	1	2	1	1	1	1	1	1	1	1	1	1
OG0000355	2	1	1	1	1	1	1	1	1	1	1	1	2	1	1	1	1	1	1	1	1	1	1
OG0000356	2	1	1	1	1	1	1	1	1	1	1	1	2	1	1	1	1	1	1	1	1	1	1
OG0000357	2	1	1	1	1	1	1	1	1	1	1	1	2	1	1	1	1	1	1	1	1	1	1
OG0000358	2	1	1	1	1	1	1	1	1	1	1	1	2	1	1	1	1	1	1	1	1	1	1
OG0000360	2	1	1	1	1	1	1	1	1	1	1	1	2	1	1	1	1	1	1	1	1	1	1
OG0000361	2	1	1	1	1	1	1	1	1	1	1	1	2	1	1	1	1	1	1	1	1	1	1
OG0000362	2	1	1	1	1	1	1	1	1	1	1	1	2	1	1	1	1	1	1	1	1	1	1
OG0000363	2	1	1	1	1	1	1	1	1	1	1	1	2	1	1	1	1	1	1	1	1	1	1
OG0000364	2	1	1	1	1	1	1	1	1	1	1	1	2	1	1	1	1	1	1	1	1	1	1
OG0000365	2	1	1	1	1	1	1	1	1	1	1	1	2	1	1	1	1	1	1	1	1	1	1
OG0000366	2	1	1	1	1	1	1	1	1	1	1	1	2	1	1	1	1	1	1	1	1	1	1
OG0000367	1	1	1	1	1	2	1	1	1	1	1	1	1	1	1	1	1	1	1	1	1	1	1
OG0000368	2	1	1	1	1	1	1	1	1	1	1	1	2	1	1	1	1	1	1	1	1	1	1
OG0000369	2	1	1	1	1	1	1	1	1	1	1	1	2	1	1	1	1	1	1	1	1	1	1
OG0000370	2	1	1	1	1	1	1	1	1	1	1	1	2	1	1	1	1	1	1	1	1	1	1
OG0000371	2	1	1	1	1	1	1	1	1	1	1	1	2	1	1	1	1	1	1	1	1	1	1
OG0000372	2	1	1	1	1	1	1	1	1	1	1	1	2	1	1	1	1	1	1	1	1	1	1
OG0000373	2	1	1	1	1	1	1	1	1	1	1	1	2	1	1	1	1	1	1	1	1	1	1
OG0000374	2	1	1	1	1	1	1	1	1	1	1	1	2	1	1	1	1	1	1	1	1	1	1
OG0000375	2	1	1	1	1	1	1	1	1	1	1	1	2	1	1	1	1	1	1	1	1	1	1
OG0000376	2	1	1	1	1	1	1	1	1	1	1	1	2	1	1	1	1	1	1	1	1	1	1
OG0000377	2	1	1	1	1	1	1	1	1	1	1	1	2	1	1	1	1	1	1	1	1	1	1
OG0000378	2	1	1	1	1	1	1	1	1	1	1	1	2	1	1	1	1	1	1	1	1	1	1
OG0000379	1	2	1	1	1	1	1	1	1	1	1	1	1	1	1	1	1	1	1	1	1	1	1
OG0000380	2	1	1	1	1	1	1	1	1	1	1	1	2	1	1	1	1	1	1	1	1	1	1
OG0000381	2	1	1	1	1	1	1	1	1	1	1	1	2	1	1	1	1	1	1	1	1	1	1
OG0000382	2	1	1	1	1	1	1	1	1	1	1	1	2	1	1	1	1	1	1	1	1	1	1
OG0000383	2	1	1	1	1	1	1	1	1	1	1	1	2	1	1	1	1	1	1	1	1	1	1
OG0000384	2	1	1	1	1	1	1	1	1	1	1	1	2	1	1	1	1	1	1	1	1	1	1
OG0000385	1	1	1	2	1	1	1	1	1	1	1	1	1	1	1	1	1	1	1	1	1	1	1
OG0000386	2	1	1	1	1	1	1	1	1	1	1	1	2	1	1	1	1	1	1	1	1	1	1
OG0000387	2	1	1	1	1	1	1	1	1	1	1	1	2	1	1	1	1	1	1	1	1	1	1
OG0000388	2	1	1	1	1	1	1	1	1	1	1	1	2	1	1	1	1	1	1	1	1	1	1
OG0000389	2	1	1	1	1	1	1	1	1	1	1	1	2	1	1	1	1	1	1	1	1	1	1
OG0000390	2	1	1	1	1	1	1	1	1	1	1	1	2	1	1	1	1	1	1	1	1	1	1
OG0000391	1	1	1	1	1	1	1	1	2	1	1	1	1	1	1	1	1	1	1	1	1	1	1
OG0000392	2	1	1	1	1	1	1	1	1	1	1	1	2	1	1	1	1	1	1	1	1	1	1
OG0000393	1	1	1	1	1	1	0	2	1	1	1	2	1	1	1	1	1	1	1	1	1	1	1
OG0000394	2	1	1	1	1	1	1	1	1	1	1	1	2	1	1	1	1	1	1	1	1	1	1
OG0000395	2	1	1	1	1	1	1	1	1	1	1	1	2	1	1	1	1	1	1	1	1	1	1
OG0000396	1	1	1	2	2	1	1	1	1	0	1	1	1	1	1	1	2	1	1	1	1	1	1
OG0000397	1	1	1	1	2	1	1	1	1	1	1	1	1	1	1	1	1	1	1	1	1	1	1
OG0000398	2	1	1	1	1	1	1	1	1	1	1	1	2	1	1	1	1	1	1	1	1	1	1
OG0000399	1	1	1	1	1	2	1	1	1	1	1	1	1	1	1	1	1	1	1	1	1	1	1
OG0000400	2	1	1	1	1	1	1	1	1	1	1	1	2	1	1	1	1	1	1	1	1	1	1
OG0000401	2	1	1	1	1	1	1	1	1	1	1	1	2	1	1	1	1	1	1	1	1	1	1
OG0000402	1	2	1	1	1	1	1	1	1	1	1	1	1	1	1	1	1	1	1	1	1	1	1
OG0000403	2	1	1	1	1	1	1	1	1	1	1	1	2	1	1	1	1	1	1	1	1	1	1
OG0000404	1	1	2	1	1	1	1	1	1	1	1	1	1	1	1	1	1	1	1	1	1	1	1
OG0000405	2	1	1	1	1	1	1	1	1	1	1	1	2	1	1	1	1	1	1	1	1	1	1
OG0000406	2	1	1	1	1	1	1	1	1	1	1	1	2	1	1	1	1	1	1	1	1	1	1
OG0000407	1	1	1	1	1	2	1	1	1	1	1	1	1	1	1	1	1	1	1	1	1	1	1
OG0000408	2	1	1	1	1	1	1	1	1	1	1	1	2	1	1	1	1	1	1	1	1	1	1
OG0000409	2	1	1	1	1	1	1	1	1	1	1	1	2	1	1	1	1	1	1	1	1	1	1
OG0000410	2	1	1	1	1	1	1	1	1	1	1	1	2	1	1	1	1	1	1	1	1	1	1
OG0000411	2	1	1	1	1	1	1	1	1	1	1	1	2	1	1	1	1	1	1	1	1	1	1
OG0000412	2	1	1	1	1	1	1	1	1	1	1	1	2	1	1	1	1	1	1	1	1	1	1
OG0000413	2	1	1	1	1	1	1	1	1	1	1	1	2	1	1	1	1	1	1	1	1	1	1
OG0000414	2	1	1	1	1	1	1	1	1	1	1	1	2	1	1	1	1	1	1	1	1	1	1
OG0000415	2	1	1	1	1	1	1	1	1	1	1	1	2	1	1	1	1	1	1	1	1	1	1
OG0000416	2	1	1	1	1	1	1	1	1	1	1	1	2	1	1	1	1	1	1	1	1	1	1
OG0000417	2	1	1	1	1	1	1	1	1	1	1	1	2	1	1	1	1	1	1	1	1	1	1
OG0000418	2	1	1	1	1	1	1	1	1	1	1	1	2	1	1	1	1	1	1	1	1	1	1
OG0000419	1	1	1	1	1	1	1	1	2	1	1	1	1	1	1	1	1	1	1	1	1	1	1
OG0000420	1	1	1	1	1	1	1	1	2	1	1	1	1	1	1	1	1	1	1	1	1	1	1
OG0000421	2	1	1	1	1	1	1	1	1	1	1	1	2	1	1	1	1	1	1	1	1	1	1
OG0000422	1	1	1	1	1	2	1	1	1	1	1	1	1	1	1	1	1	1	1	1	1	1	1
OG0000423	2	1	1	1	1	1	1	1	1	1	1	1	2	1	1	1	1	1	1	1	1	1	1
OG0000424	2	1	1	1	1	1	1	1	1	1	1	1	2	1	1	1	1	1	1	1	1	1	1
OG0000425	1	1	1	1	1	1	1	2	1	1	1	1	1	1	1	1	1	1	1	1	1	1	1
OG0000426	2	1	1	1	1	1	1	1	1	1	1	1	2	1	1	1	1	1	1	1	1	1	1
OG0000427	2	1	1	1	1	1	1	1	1	1	1	1	2	1	1	1	1	1	1	1	1	1	1
OG0000428	2	1	1	1	1	1	1	1	1	1	1	1	2	1	1	1	1	1	1	1	1	1	1
OG0000429	2	1	1	1	1	1	1	1	1	1	1	1	2	1	1	1	1	1	1	1	1	1	1
OG0000430	2	1	1	1	1	1	1	1	1	1	1	1	2	1	1	1	1	1	1	1	1	1	1
OG0000431	1	1	1	1	1	1	1	2	1	1	1	1	1	1	1	1	1	1	1	1	1	1	1
OG0000432	2	1	1	1	1	1	1	1	1	1	1	1	2	1	1	1	1	1	1	1	1	1	1
OG0000433	1	1	1	1	1	2	1	1	1	1	1	1	1	1	1	1	1	1	1	1	1	1	1
OG0000434	2	1	1	1	1	1	1	1	1	1	1	1	2	1	1	1	1	1	1	1	1	1	1
OG0000435	2	1	1	1	1	1	1	1	1	1	1	1	2	1	1	1	1	1	1	1	1	1	1
OG0000436	2	1	1	1	1	1	1	1	1	1	1	1	2	1	1	1	1	1	1	1	1	1	1
OG0000437	2	1	1	1	1	1	1	1	1	1	1	1	2	1	1	1	1	1	1	1	1	1	1
OG0000438	2	1	1	1	1	1	1	1	1	1	1	1	2	1	1	1	1	1	1	1	1	1	1
OG0000439	2	1	1	1	1	1	1	1	1	1	1	1	2	1	1	1	1	1	1	1	1	1	1
OG0000440	2	1	1	1	1	1	1	1	1	1	1	1	2	1	1	1	1	1	1	1	1	1	1
OG0000441	2	1	1	1	1	1	1	1	1	1	1	1	2	1	1	1	1	1	1	1	1	1	1
OG0000442	2	1	1	1	1	1	1	1	1	1	1	1	2	1	1	1	1	1	1	1	1	1	1
OG0000443	3	1	1	1	1	1	1	1	1	1	0	1	2	1	1	1	1	1	1	1	1	1	1
OG0000444	2	1	1	1	1	1	1	1	1	1	1	1	2	1	1	1	1	1	1	1	1	1	1
OG0000445	2	1	2	1	1	1	1	0	1	1	1	1	2	1	1	1	1	1	1	1	1	1	1
OG0000446	2	1	1	1	1	1	1	1	1	1	1	1	2	1	1	1	1	1	1	1	1	1	1
OG0000447	2	1	1	1	1	1	1	1	1	1	1	1	2	1	1	1	1	1	1	1	1	1	1
OG0000448	1	1	1	1	1	2	1	1	1	1	1	1	1	1	1	1	1	1	1	1	1	1	1
OG0000449	2	1	1	1	1	1	1	1	1	1	1	1	2	1	1	1	1	1	1	1	1	1	1
OG0000450	2	1	1	1	1	1	1	1	1	1	1	1	2	1	1	1	1	1	1	1	1	1	1
OG0000451	2	1	1	1	1	1	1	1	1	1	1	1	2	1	1	1	1	1	1	1	1	1	1
OG0000452	2	1	1	1	1	1	1	1	1	1	1	1	2	1	1	1	1	1	1	1	1	1	1
OG0000453	2	1	1	1	1	1	1	1	1	1	1	1	2	1	1	1	1	1	1	1	1	1	1
OG0000454	1	1	1	1	1	2	1	1	1	1	1	1	1	1	1	1	1	1	1	1	1	1	1
OG0000455	1	1	1	1	1	1	1	2	1	1	1	1	1	1	1	1	1	1	1	1	1	1	1
OG0000456	2	1	1	1	1	1	1	1	1	1	1	1	2	1	1	1	1	1	1	1	1	1	1
OG0000457	2	1	1	1	1	1	1	1	1	1	1	1	2	1	1	1	1	1	1	1	1	1	1
OG0000458	2	1	1	1	1	1	1	1	1	1	1	1	2	1	1	1	1	1	1	1	1	1	1
OG0000459	2	1	1	1	1	1	1	1	1	1	1	1	2	1	1	1	1	1	1	1	1	1	1
OG0000460	2	1	1	1	1	1	1	1	1	1	1	1	2	1	1	1	1	1	1	1	1	1	1
OG0000461	2	1	1	1	1	1	1	1	1	1	1	1	2	1	1	1	1	1	1	1	1	1	1
OG0000462	2	1	1	1	1	1	1	1	1	1	1	1	2	1	1	1	1	1	1	1	1	1	1
OG0000463	2	1	1	1	1	1	1	1	1	1	1	1	2	1	1	1	1	1	1	1	1	1	1
OG0000464	2	1	1	1	1	1	1	1	1	1	1	1	2	1	1	1	1	1	1	1	1	1	1
OG0000465	1	1	1	1	1	1	1	1	2	1	1	1	1	1	1	1	1	1	1	1	1	1	1
OG0000466	1	1	1	1	1	1	1	1	2	1	1	1	1	1	1	1	1	1	1	1	1	1	1
OG0000467	2	1	1	1	1	1	1	1	1	1	1	1	2	1	1	1	1	1	1	1	1	1	1
OG0000468	2	1	1	1	1	1	1	1	1	1	1	1	2	1	1	1	1	1	1	1	1	1	1
OG0000469	2	1	1	1	1	1	1	1	1	1	1	1	2	1	1	1	1	1	1	1	1	1	1
OG0000470	1	1	1	1	1	1	1	1	2	1	1	1	1	1	1	1	1	1	1	1	1	1	1
OG0000471	2	1	1	1	1	1	1	1	1	1	1	1	2	1	1	1	1	1	1	1	1	1	1
OG0000472	1	1	1	1	1	2	1	1	1	1	1	1	1	1	1	1	1	1	1	1	1	1	1
OG0000473	2	1	1	1	1	1	1	1	1	1	1	1	2	1	1	1	1	1	1	1	1	1	1
OG0000474	3	1	1	0	1	1	1	1	1	1	1	1	2	1	1	1	1	1	1	1	1	1	1
OG0000475	2	1	1	1	1	1	1	1	1	1	1	1	2	1	1	1	1	1	1	1	1	1	1
OG0000476	2	1	1	1	1	1	1	1	1	1	1	1	2	1	1	1	1	1	1	1	1	1	1
OG0000477	2	1	1	1	1	1	1	1	1	1	1	1	2	1	1	1	1	1	1	1	1	1	1
OG0000478	1	1	1	1	1	2	1	1	1	1	1	1	1	1	1	1	1	1	1	1	1	1	1
OG0000479	1	1	1	1	0	1	3	1	1	1	1	1	1	1	1	1	1	1	1	1	1	1	1
OG0000480	2	1	1	1	0	1	1	1	1	1	1	2	2	1	1	1	1	1	1	1	1	1	1
OG0000481	1	1	1	1	0	2	1	2	1	1	1	1	1	1	1	1	1	1	1	1	1	1	1
OG0000483	1	1	1	1	0	3	1	1	1	1	1	1	1	1	1	1	1	1	1	1	1	1	1
OG0000485	1	1	1	0	0	0	1	1	6	0	1	1	1	1	1	1	0	1	1	1	1	1	1
OG0000486	1	1	0	0	0	0	1	1	7	0	1	1	1	1	1	1	0	1	1	1	1	1	1
OG0000488	1	1	1	0	0	2	1	1	1	3	1	1	1	1	1	1	0	1	1	1	1	1	1
OG0000489	4	0	0	0	0	1	2	2	1	1	1	1	3	1	0	1	0	1	1	1	2	1	1
OG0000490	2	3	1	0	0	1	1	1	1	1	1	1	2	1	1	1	0	1	1	1	1	1	1
OG0000491	4	1	1	0	0	1	2	0	4	0	0	0	3	1	1	1	0	1	1	1	1	0	0
OG0000493	1	1	1	1	1	1	1	1	1	1	1	1	1	1	1	1	1	1	1	1	1	1	1
OG0000494	1	1	1	1	1	1	1	1	1	1	1	1	1	1	1	1	1	1	1	1	1	1	1
OG0000495	1	1	1	1	1	1	1	1	1	1	1	1	1	1	1	1	1	1	1	1	1	1	1
OG0000496	1	1	1	1	1	1	1	1	1	1	1	1	1	1	1	1	1	1	1	1	1	1	1
OG0000497	1	1	1	1	1	1	1	1	1	1	1	1	1	1	1	1	1	1	1	1	1	1	1
OG0000498	1	1	1	1	1	1	1	1	1	1	1	1	1	1	1	1	1	1	1	1	1	1	1
OG0000499	1	1	1	1	1	1	1	1	1	1	1	1	1	1	1	1	1	1	1	1	1	1	1
OG0000500	1	1	1	1	1	1	1	1	1	1	1	1	1	1	1	1	1	1	1	1	1	1	1
OG0000501	1	1	1	1	1	1	1	1	1	1	1	1	1	1	1	1	1	1	1	1	1	1	1
OG0000502	1	1	1	1	1	1	1	1	1	1	1	1	1	1	1	1	1	1	1	1	1	1	1
OG0000503	1	1	1	1	1	1	1	1	1	1	1	1	1	1	1	1	1	1	1	1	1	1	1
OG0000504	1	1	1	1	1	1	1	1	1	1	1	1	1	1	1	1	1	1	1	1	1	1	1
OG0000505	1	1	1	1	1	1	1	1	1	1	1	1	1	1	1	1	1	1	1	1	1	1	1
OG0000506	1	1	1	1	1	1	1	1	1	1	1	1	1	1	1	1	1	1	1	1	1	1	1
OG0000507	1	1	1	1	1	1	1	1	1	1	1	1	1	1	1	1	1	1	1	1	1	1	1
OG0000508	1	1	1	1	1	1	1	1	1	1	1	1	1	1	1	1	1	1	1	1	1	1	1
OG0000509	1	1	1	1	1	1	1	1	1	1	1	1	1	1	1	1	1	1	1	1	1	1	1
OG0000510	1	1	1	1	1	1	1	1	1	1	1	1	1	1	1	1	1	1	1	1	1	1	1
OG0000511	1	1	1	1	1	1	1	1	1	1	1	1	1	1	1	1	1	1	1	1	1	1	1
OG0000512	1	1	1	1	1	1	1	1	1	1	1	1	1	1	1	1	1	1	1	1	1	1	1
OG0000513	1	1	1	1	1	1	1	1	1	1	1	1	1	1	1	1	1	1	1	1	1	1	1
OG0000514	1	1	1	1	1	1	1	1	1	1	1	1	1	1	1	1	1	1	1	1	1	1	1
OG0000515	1	1	1	1	1	1	1	1	1	1	1	1	1	1	1	1	1	1	1	1	1	1	1
OG0000516	1	1	1	1	1	1	1	1	1	1	1	1	1	1	1	1	1	1	1	1	1	1	1
OG0000517	1	1	1	1	1	1	1	1	1	1	1	1	1	1	1	1	1	1	1	1	1	1	1
OG0000518	1	1	1	1	1	1	1	1	1	1	1	1	1	1	1	1	1	1	1	1	1	1	1
OG0000519	1	1	1	1	1	1	1	1	1	1	1	1	1	1	1	1	1	1	1	1	1	1	1
OG0000520	1	1	1	1	1	1	1	1	1	1	1	1	1	1	1	1	1	1	1	1	1	1	1
OG0000521	1	1	1	1	1	1	1	1	1	1	1	1	1	1	1	1	1	1	1	1	1	1	1
OG0000522	1	1	1	1	1	1	1	1	1	1	1	1	1	1	1	1	1	1	1	1	1	1	1
OG0000523	1	1	1	1	1	1	1	1	1	1	1	1	1	1	1	1	1	1	1	1	1	1	1
OG0000524	1	1	1	1	1	1	1	1	1	1	1	1	1	1	1	1	1	1	1	1	1	1	1
OG0000525	1	1	1	1	1	1	1	1	1	1	1	1	1	1	1	1	1	1	1	1	1	1	1
OG0000526	1	1	1	1	1	1	1	1	1	1	1	1	1	1	1	1	1	1	1	1	1	1	1
OG0000527	1	1	1	1	1	1	1	1	1	1	1	1	1	1	1	1	1	1	1	1	1	1	1
OG0000528	1	1	1	1	1	1	1	1	1	1	1	1	1	1	1	1	1	1	1	1	1	1	1
OG0000529	1	1	1	1	1	1	1	1	1	1	1	1	1	1	1	1	1	1	1	1	1	1	1
OG0000530	1	1	1	1	1	1	1	1	1	1	1	1	1	1	1	1	1	1	1	1	1	1	1
OG0000531	1	1	1	1	1	1	1	1	1	1	1	1	1	1	1	1	1	1	1	1	1	1	1
OG0000532	1	1	1	1	1	1	1	1	1	1	1	1	1	1	1	1	1	1	1	1	1	1	1
OG0000533	1	1	1	1	1	1	1	1	1	1	1	1	1	1	1	1	1	1	1	1	1	1	1
OG0000534	1	1	1	1	1	1	1	1	1	1	1	1	1	1	1	1	1	1	1	1	1	1	1
OG0000535	2	1	1	1	1	1	1	1	0	1	1	1	2	1	1	1	1	1	1	1	1	1	1
OG0000536	1	1	1	1	1	1	1	1	1	1	1	1	1	1	1	1	1	1	1	1	1	1	1
OG0000537	1	1	1	1	1	1	1	1	1	1	1	1	1	1	1	1	1	1	1	1	1	1	1
OG0000538	1	1	1	1	1	1	1	1	1	1	1	1	1	1	1	1	1	1	1	1	1	1	1
OG0000539	1	1	1	1	1	1	1	1	1	1	1	1	1	1	1	1	1	1	1	1	1	1	1
OG0000540	1	1	1	1	1	1	1	1	1	1	1	1	1	1	1	1	1	1	1	1	1	1	1
OG0000541	1	1	1	1	1	1	1	1	1	1	1	1	1	1	1	1	1	1	1	1	1	1	1
OG0000542	1	1	1	1	1	1	1	1	1	1	1	1	1	1	1	1	1	1	1	1	1	1	1
OG0000543	1	1	1	1	1	1	1	1	1	1	1	1	1	1	1	1	1	1	1	1	1	1	1
OG0000544	1	1	1	1	1	1	1	1	1	1	1	1	1	1	1	1	1	1	1	1	1	1	1
OG0000545	1	1	1	1	1	1	1	1	1	1	1	1	1	1	1	1	1	1	1	1	1	1	1
OG0000546	1	1	1	1	1	1	1	1	1	1	1	1	1	1	1	1	1	1	1	1	1	1	1
OG0000547	1	1	1	1	1	1	1	1	1	1	1	1	1	1	1	1	1	1	1	1	1	1	1
OG0000548	1	1	1	1	1	1	1	1	1	1	1	1	1	1	1	1	1	1	1	1	1	1	1
OG0000549	1	1	1	1	1	1	1	1	1	1	1	1	1	1	1	1	1	1	1	1	1	1	1
OG0000550	2	1	1	0	2	1	1	1	2	0	1	0	2	1	1	1	1	1	1	1	1	1	1
OG0000551	1	1	1	1	1	1	1	1	1	1	1	1	1	1	1	1	1	1	1	1	1	1	1
OG0000552	1	1	1	1	1	1	1	1	1	1	1	1	1	1	1	1	1	1	1	1	1	1	1
OG0000553	1	1	1	1	1	1	1	1	1	1	1	1	1	1	1	1	1	1	1	1	1	1	1
OG0000554	1	1	1	1	1	1	1	1	1	1	1	1	1	1	1	1	1	1	1	1	1	1	1
OG0000555	1	1	1	1	1	1	1	1	1	1	1	1	1	1	1	1	1	1	1	1	1	1	1
OG0000556	1	1	1	1	1	1	1	1	1	1	1	1	1	1	1	1	1	1	1	1	1	1	1
OG0000557	1	1	1	1	1	1	1	1	1	1	1	1	1	1	1	1	1	1	1	1	1	1	1
OG0000558	1	1	1	1	1	1	1	1	1	1	1	1	1	1	1	1	1	1	1	1	1	1	1
OG0000559	1	1	1	1	1	1	1	1	1	1	1	1	1	1	1	1	1	1	1	1	1	1	1
OG0000560	1	1	1	1	1	1	1	1	1	1	1	1	1	1	1	1	1	1	1	1	1	1	1
OG0000561	1	1	1	1	1	1	1	1	1	1	1	1	1	1	1	1	1	1	1	1	1	1	1
OG0000562	1	1	1	1	1	1	1	1	1	1	1	1	1	1	1	1	1	1	1	1	1	1	1
OG0000563	1	1	1	1	1	1	1	1	1	1	1	1	1	1	1	1	1	1	1	1	1	1	1
OG0000564	1	1	1	1	1	1	1	1	1	1	1	1	1	1	1	1	1	1	1	1	1	1	1
OG0000565	1	1	1	1	1	1	1	1	1	1	1	1	1	1	1	1	1	1	1	1	1	1	1
OG0000566	1	1	1	1	1	1	1	1	1	1	1	1	1	1	1	1	1	1	1	1	1	1	1
OG0000567	1	1	1	1	1	1	1	1	1	1	1	1	1	1	1	1	1	1	1	1	1	1	1
OG0000568	1	1	1	1	1	1	1	1	1	1	1	1	1	1	1	1	1	1	1	1	1	1	1
OG0000569	1	1	1	1	1	1	1	1	1	1	1	1	1	1	1	1	1	1	1	1	1	1	1
OG0000570	1	1	1	1	1	1	1	1	1	1	1	1	1	1	1	1	1	1	1	1	1	1	1
OG0000571	1	1	1	1	1	1	1	1	1	1	1	1	1	1	1	1	1	1	1	1	1	1	1
OG0000572	1	1	1	1	1	1	1	1	1	1	1	1	1	1	1	1	1	1	1	1	1	1	1
OG0000573	1	1	1	1	1	1	1	1	1	1	1	1	1	1	1	1	1	1	1	1	1	1	1
OG0000574	1	1	1	1	1	1	1	1	1	1	1	1	1	1	1	1	1	1	1	1	1	1	1
OG0000575	1	1	1	1	1	1	1	1	1	1	1	1	1	1	1	1	1	1	1	1	1	1	1
OG0000576	1	1	1	1	1	1	1	1	1	1	1	1	1	1	1	1	1	1	1	1	1	1	1
OG0000577	1	1	1	1	1	1	1	1	1	1	1	1	1	1	1	1	1	1	1	1	1	1	1
OG0000578	1	1	1	1	1	1	1	1	1	1	1	1	1	1	1	1	1	1	1	1	1	1	1
OG0000579	1	1	1	1	1	1	1	1	1	1	1	1	1	1	1	1	1	1	1	1	1	1	1
OG0000580	1	1	1	1	1	1	1	1	1	1	1	1	1	1	1	1	1	1	1	1	1	1	1
OG0000581	1	1	1	1	1	1	1	1	1	1	1	1	1	1	1	1	1	1	1	1	1	1	1
OG0000582	1	1	1	1	1	1	1	1	1	1	1	1	1	1	1	1	1	1	1	1	1	1	1
OG0000583	1	1	1	1	1	1	1	1	1	1	1	1	1	1	1	1	1	1	1	1	1	1	1
OG0000584	1	1	1	1	1	1	1	1	1	1	1	1	1	1	1	1	1	1	1	1	1	1	1
OG0000585	1	1	1	1	1	1	1	1	1	1	1	1	1	1	1	1	1	1	1	1	1	1	1
OG0000586	1	1	1	1	1	1	1	1	1	1	1	1	1	1	1	1	1	1	1	1	1	1	1
OG0000587	1	1	1	1	1	1	1	1	1	1	1	1	1	1	1	1	1	1	1	1	1	1	1
OG0000588	1	1	1	1	1	1	1	1	1	1	1	1	1	1	1	1	1	1	1	1	1	1	1
OG0000589	1	1	1	1	1	1	1	1	1	1	1	1	1	1	1	1	1	1	1	1	1	1	1
OG0000590	1	1	1	1	1	1	1	1	1	1	1	1	1	1	1	1	1	1	1	1	1	1	1
OG0000591	1	1	1	1	1	1	1	1	1	1	1	1	1	1	1	1	1	1	1	1	1	1	1
OG0000592	1	1	1	1	1	1	1	1	1	1	1	1	1	1	1	1	1	1	1	1	1	1	1
OG0000593	1	1	1	1	1	1	1	1	1	1	1	1	1	1	1	1	1	1	1	1	1	1	1
OG0000594	1	1	1	1	1	1	1	1	1	1	1	1	1	1	1	1	1	1	1	1	1	1	1
OG0000595	1	1	1	1	1	1	1	1	1	1	1	1	1	1	1	1	1	1	1	1	1	1	1
OG0000596	1	1	1	1	1	1	1	1	1	1	1	1	1	1	1	1	1	1	1	1	1	1	1
OG0000597	1	1	1	1	1	1	1	1	1	1	1	1	1	1	1	1	1	1	1	1	1	1	1
OG0000598	1	1	1	1	1	1	1	1	1	1	1	1	1	1	1	1	1	1	1	1	1	1	1
OG0000599	1	1	1	1	1	1	1	1	1	1	1	1	1	1	1	1	1	1	1	1	1	1	1
OG0000600	1	1	1	1	1	1	1	1	1	1	1	1	1	1	1	1	1	1	1	1	1	1	1
OG0000601	1	1	1	1	1	1	1	1	1	1	1	1	1	1	1	1	1	1	1	1	1	1	1
OG0000602	1	1	1	1	1	1	1	1	1	1	1	1	1	1	1	1	1	1	1	1	1	1	1
OG0000603	1	1	1	1	1	1	1	1	1	1	1	1	1	1	1	1	1	1	1	1	1	1	1
OG0000604	1	1	1	1	1	1	1	1	1	1	1	1	1	1	1	1	1	1	1	1	1	1	1
OG0000605	1	1	1	1	1	1	1	1	1	1	1	1	1	1	1	1	1	1	1	1	1	1	1
OG0000606	1	1	1	1	1	1	1	1	1	1	1	1	1	1	1	1	1	1	1	1	1	1	1
OG0000607	1	1	1	1	1	1	1	1	1	1	1	1	1	1	1	1	1	1	1	1	1	1	1
OG0000608	1	1	1	1	1	1	1	1	1	1	1	1	1	1	1	1	1	1	1	1	1	1	1
OG0000609	1	1	1	1	1	1	1	1	1	1	1	1	1	1	1	1	1	1	1	1	1	1	1
OG0000610	1	1	1	1	1	1	1	1	1	1	1	1	1	1	1	1	1	1	1	1	1	1	1
OG0000611	1	1	1	1	1	1	1	1	1	1	1	1	1	1	1	1	1	1	1	1	1	1	1
OG0000612	1	1	1	1	1	1	1	1	1	1	1	1	1	1	1	1	1	1	1	1	1	1	1
OG0000613	1	1	1	1	1	1	1	1	1	1	1	1	1	1	1	1	1	1	1	1	1	1	1
OG0000614	1	1	1	1	1	1	1	1	1	1	1	1	1	1	1	1	1	1	1	1	1	1	1
OG0000615	1	1	1	1	1	1	1	1	1	1	1	1	1	1	1	1	1	1	1	1	1	1	1
OG0000616	1	1	1	1	1	1	1	1	1	1	1	1	1	1	1	1	1	1	1	1	1	1	1
OG0000617	1	1	1	1	1	1	1	1	1	1	1	1	1	1	1	1	1	1	1	1	1	1	1
OG0000618	1	1	1	1	1	1	1	1	1	1	1	1	1	1	1	1	1	1	1	1	1	1	1
OG0000619	1	1	1	1	1	1	1	1	1	1	1	1	1	1	1	1	1	1	1	1	1	1	1
OG0000620	1	1	1	1	1	1	1	1	1	1	1	1	1	1	1	1	1	1	1	1	1	1	1
OG0000621	1	1	1	1	1	1	1	1	1	1	1	1	1	1	1	1	1	1	1	1	1	1	1
OG0000622	1	1	1	1	1	1	1	1	1	1	1	1	1	1	1	1	1	1	1	1	1	1	1
OG0000623	1	1	1	1	1	1	1	1	1	1	1	1	1	1	1	1	1	1	1	1	1	1	1
OG0000624	1	1	1	1	1	1	1	1	1	1	1	1	1	1	1	1	1	1	1	1	1	1	1
OG0000625	1	1	1	1	1	1	1	1	1	1	1	1	1	1	1	1	1	1	1	1	1	1	1
OG0000626	1	1	1	1	1	1	1	1	1	1	1	1	1	1	1	1	1	1	1	1	1	1	1
OG0000627	1	1	1	1	1	1	1	1	1	1	1	1	1	1	1	1	1	1	1	1	1	1	1
OG0000628	1	1	1	1	1	1	1	1	1	1	1	1	1	1	1	1	1	1	1	1	1	1	1
OG0000629	1	1	1	1	1	1	1	1	1	1	1	1	1	1	1	1	1	1	1	1	1	1	1
OG0000630	1	1	1	1	1	1	1	1	1	1	1	1	1	1	1	1	1	1	1	1	1	1	1
OG0000631	1	1	1	1	1	1	1	1	1	1	1	1	1	1	1	1	1	1	1	1	1	1	1
OG0000632	1	1	1	1	1	1	1	1	1	1	1	1	1	1	1	1	1	1	1	1	1	1	1
OG0000633	1	1	1	1	1	1	1	1	1	1	1	1	1	1	1	1	1	1	1	1	1	1	1
OG0000634	1	1	1	1	1	1	1	1	1	1	1	1	1	1	1	1	1	1	1	1	1	1	1
OG0000635	1	1	1	1	1	1	1	1	1	1	1	1	1	1	1	1	1	1	1	1	1	1	1
OG0000636	1	1	1	1	1	1	1	1	1	1	1	1	1	1	1	1	1	1	1	1	1	1	1
OG0000637	1	1	1	1	1	1	1	1	1	1	1	1	1	1	1	1	1	1	1	1	1	1	1
OG0000638	1	1	1	1	1	1	1	1	1	1	1	1	1	1	1	1	1	1	1	1	1	1	1
OG0000639	1	1	1	1	1	1	1	1	1	1	1	1	1	1	1	1	1	1	1	1	1	1	1
OG0000640	1	1	1	1	1	1	1	1	1	1	1	1	1	1	1	1	1	1	1	1	1	1	1
OG0000641	1	1	1	1	1	1	1	1	1	1	1	1	1	1	1	1	1	1	1	1	1	1	1
OG0000642	1	1	1	1	1	1	1	1	1	1	1	1	1	1	1	1	1	1	1	1	1	1	1
OG0000643	1	1	1	1	1	1	1	1	1	1	1	1	1	1	1	1	1	1	1	1	1	1	1
OG0000644	1	1	1	1	1	1	1	1	1	1	1	1	1	1	1	1	1	1	1	1	1	1	1
OG0000645	1	1	1	1	1	1	1	1	1	1	1	1	1	1	1	1	1	1	1	1	1	1	1
OG0000646	1	1	1	1	1	1	1	1	1	1	1	1	1	1	1	1	1	1	1	1	1	1	1
OG0000647	1	1	1	1	1	1	1	1	1	1	1	1	1	1	1	1	1	1	1	1	1	1	1
OG0000648	1	1	1	1	1	1	1	1	1	1	1	1	1	1	1	1	1	1	1	1	1	1	1
OG0000649	1	1	1	1	1	1	1	1	1	1	1	1	1	1	1	1	1	1	1	1	1	1	1
OG0000650	1	1	1	1	1	1	1	1	1	1	1	1	1	1	1	1	1	1	1	1	1	1	1
OG0000651	1	1	1	1	1	1	1	1	1	1	1	1	1	1	1	1	1	1	1	1	1	1	1
OG0000652	1	1	1	1	1	1	1	1	1	1	1	1	1	1	1	1	1	1	1	1	1	1	1
OG0000653	1	1	1	1	1	1	1	1	1	1	1	1	1	1	1	1	1	1	1	1	1	1	1
OG0000654	1	1	1	1	1	1	1	1	1	1	1	1	1	1	1	1	1	1	1	1	1	1	1
OG0000655	1	1	1	1	1	1	1	1	1	1	1	1	1	1	1	1	1	1	1	1	1	1	1
OG0000656	1	1	1	1	1	1	1	1	1	1	1	1	1	1	1	1	1	1	1	1	1	1	1
OG0000657	1	1	1	1	1	1	1	1	1	1	1	1	1	1	1	1	1	1	1	1	1	1	1
OG0000658	1	1	1	1	1	1	1	1	1	1	1	1	1	1	1	1	1	1	1	1	1	1	1
OG0000659	1	1	1	1	1	1	1	1	1	1	1	1	1	1	1	1	1	1	1	1	1	1	1
OG0000660	1	1	1	1	1	1	1	1	1	1	1	1	1	1	1	1	1	1	1	1	1	1	1
OG0000661	1	1	1	1	1	1	1	1	1	1	1	1	1	1	1	1	1	1	1	1	1	1	1
OG0000662	1	1	1	1	1	1	1	1	1	1	1	1	1	1	1	1	1	1	1	1	1	1	1
OG0000663	1	1	1	1	1	1	1	1	1	1	1	1	1	1	1	1	1	1	1	1	1	1	1
OG0000664	1	1	1	1	1	1	1	1	1	1	1	1	1	1	1	1	1	1	1	1	1	1	1
OG0000665	1	1	1	1	1	1	1	1	1	1	1	1	1	1	1	1	1	1	1	1	1	1	1
OG0000666	1	1	1	1	1	1	1	1	1	1	1	1	1	1	1	1	1	1	1	1	1	1	1
OG0000667	1	1	1	1	1	1	1	1	1	1	1	1	1	1	1	1	1	1	1	1	1	1	1
OG0000668	1	1	1	1	1	1	1	1	1	1	1	1	1	1	1	1	1	1	1	1	1	1	1
OG0000669	1	1	1	1	1	1	1	1	1	1	1	1	1	1	1	1	1	1	1	1	1	1	1
OG0000670	1	1	1	1	1	2	1	0	1	1	1	1	1	1	1	1	1	1	1	1	1	1	1
OG0000671	1	1	1	1	1	1	1	1	1	1	1	1	1	1	1	1	1	1	1	1	1	1	1
OG0000672	1	1	1	1	1	1	1	1	1	1	1	1	1	1	1	1	1	1	1	1	1	1	1
OG0000673	1	1	1	1	1	1	1	1	1	1	1	1	1	1	1	1	1	1	1	1	1	1	1
OG0000674	1	1	1	1	1	1	1	1	1	1	1	1	1	1	1	1	1	1	1	1	1	1	1
OG0000675	1	1	1	1	1	1	1	1	1	1	1	1	1	1	1	1	1	1	1	1	1	1	1
OG0000676	1	1	1	1	1	1	1	1	1	1	1	1	1	1	1	1	1	1	1	1	1	1	1
OG0000677	1	1	1	1	1	1	1	1	1	1	1	1	1	1	1	1	1	1	1	1	1	1	1
OG0000678	1	1	1	1	1	1	1	1	1	1	1	1	1	1	1	1	1	1	1	1	1	1	1
OG0000679	1	1	1	1	1	1	1	1	1	1	1	1	1	1	1	1	1	1	1	1	1	1	1
OG0000680	1	1	1	1	1	1	1	1	1	1	1	1	1	1	1	1	1	1	1	1	1	1	1
OG0000681	1	1	1	1	1	1	1	1	1	1	1	1	1	1	1	1	1	1	1	1	1	1	1
OG0000682	1	1	1	1	1	1	1	1	1	1	1	1	1	1	1	1	1	1	1	1	1	1	1
OG0000683	1	1	1	1	1	1	1	1	1	1	1	1	1	1	1	1	1	1	1	1	1	1	1
OG0000684	1	1	1	1	1	1	1	1	1	1	1	1	1	1	1	1	1	1	1	1	1	1	1
OG0000685	1	1	1	1	1	1	1	1	1	1	1	1	1	1	1	1	1	1	1	1	1	1	1
OG0000686	1	1	1	1	1	1	1	1	1	1	1	1	1	1	1	1	1	1	1	1	1	1	1
OG0000687	1	1	1	1	1	1	1	1	1	1	1	1	1	1	1	1	1	1	1	1	1	1	1
OG0000688	1	1	1	1	1	1	1	1	1	1	1	1	1	1	1	1	1	1	1	1	1	1	1
OG0000689	1	1	1	1	1	1	1	1	1	1	1	1	1	1	1	1	1	1	1	1	1	1	1
OG0000690	1	1	1	1	1	1	1	1	1	1	1	1	1	1	1	1	1	1	1	1	1	1	1
OG0000691	1	1	1	1	1	1	1	1	1	1	1	1	1	1	1	1	1	1	1	1	1	1	1
OG0000692	1	1	1	1	1	1	1	1	1	1	1	1	1	1	1	1	1	1	1	1	1	1	1
OG0000693	1	1	1	1	1	1	1	1	1	1	1	1	1	1	1	1	1	1	1	1	1	1	1
OG0000694	1	1	1	1	1	1	1	1	1	1	1	1	1	1	1	1	1	1	1	1	1	1	1
OG0000695	1	1	1	1	1	1	1	1	1	1	1	1	1	1	1	1	1	1	1	1	1	1	1
OG0000696	1	1	1	1	1	1	1	1	1	1	1	1	1	1	1	1	1	1	1	1	1	1	1
OG0000697	1	1	1	1	1	1	1	1	1	1	1	1	1	1	1	1	1	1	1	1	1	1	1
OG0000698	1	1	1	1	1	1	1	1	1	1	1	1	1	1	1	1	1	1	1	1	1	1	1
OG0000699	1	1	1	1	1	1	1	1	1	1	1	1	1	1	1	1	1	1	1	1	1	1	1
OG0000700	1	1	1	1	1	1	1	1	1	1	1	1	1	1	1	1	1	1	1	1	1	1	1
OG0000701	1	1	1	1	1	1	1	1	1	1	1	1	1	1	1	1	1	1	1	1	1	1	1
OG0000702	1	1	1	1	1	1	1	1	1	1	1	1	1	1	1	1	1	1	1	1	1	1	1
OG0000703	1	1	1	1	1	1	1	1	1	1	1	1	1	1	1	1	1	1	1	1	1	1	1
OG0000704	1	1	1	1	1	1	1	1	1	1	1	1	1	1	1	1	1	1	1	1	1	1	1
OG0000705	1	1	1	1	1	1	1	1	1	1	1	1	1	1	1	1	1	1	1	1	1	1	1
OG0000706	1	1	1	1	1	1	1	1	1	1	1	1	1	1	1	1	1	1	1	1	1	1	1
OG0000707	1	1	1	1	1	1	1	1	1	1	1	1	1	1	1	1	1	1	1	1	1	1	1
OG0000708	1	1	1	1	1	1	1	1	1	1	1	1	1	1	1	1	1	1	1	1	1	1	1
OG0000709	2	1	1	1	1	1	1	1	1	1	0	1	2	1	1	1	1	1	1	1	1	1	1
OG0000710	1	1	1	1	1	1	1	1	1	1	1	1	1	1	1	1	1	1	1	1	1	1	1
OG0000711	1	1	1	1	1	1	1	1	1	1	1	1	1	1	1	1	1	1	1	1	1	1	1
OG0000712	1	1	1	1	1	1	1	1	1	1	1	1	1	1	1	1	1	1	1	1	1	1	1
OG0000713	1	1	1	1	1	1	1	1	1	1	1	1	1	1	1	1	1	1	1	1	1	1	1
OG0000714	1	1	1	1	1	1	1	1	1	1	1	1	1	1	1	1	1	1	1	1	1	1	1
OG0000715	1	1	1	1	1	1	1	1	1	1	1	1	1	1	1	1	1	1	1	1	1	1	1
OG0000716	1	1	1	1	1	1	1	1	1	1	1	1	1	1	1	1	1	1	1	1	1	1	1
OG0000717	1	1	1	1	1	1	1	1	1	1	1	1	1	1	1	1	1	1	1	1	1	1	1
OG0000718	1	1	1	1	1	1	1	1	1	1	1	1	1	1	1	1	1	1	1	1	1	1	1
OG0000719	1	1	1	1	1	1	1	1	1	1	1	1	1	1	1	1	1	1	1	1	1	1	1
OG0000720	1	1	1	1	1	1	1	1	1	1	1	1	1	1	1	1	1	1	1	1	1	1	1
OG0000721	1	1	1	1	1	1	1	1	1	1	1	1	1	1	1	1	1	1	1	1	1	1	1
OG0000722	1	1	1	1	1	1	1	1	1	1	1	1	1	1	1	1	1	1	1	1	1	1	1
OG0000723	1	1	1	1	1	1	1	1	1	1	1	1	1	1	1	1	1	1	1	1	1	1	1
OG0000724	1	1	1	1	1	1	1	1	1	1	1	1	1	1	1	1	1	1	1	1	1	1	1
OG0000725	1	1	1	1	1	1	1	1	1	1	1	1	1	1	1	1	1	1	1	1	1	1	1
OG0000726	1	1	1	1	1	1	1	1	1	1	1	1	1	1	1	1	1	1	1	1	1	1	1
OG0000727	1	1	1	1	1	1	1	1	1	1	1	1	1	1	1	1	1	1	1	1	1	1	1
OG0000728	1	1	1	1	1	1	1	1	1	1	1	1	1	1	1	1	1	1	1	1	1	1	1
OG0000729	1	1	1	1	1	1	1	1	1	1	1	1	1	1	1	1	1	1	1	1	1	1	1
OG0000730	1	1	1	1	1	1	1	1	1	1	1	1	1	1	1	1	1	1	1	1	1	1	1
OG0000731	1	1	1	1	1	1	1	1	1	1	1	1	1	1	1	1	1	1	1	1	1	1	1
OG0000732	1	1	1	1	1	1	1	1	1	1	1	1	1	1	1	1	1	1	1	1	1	1	1
OG0000733	1	1	1	1	1	1	1	1	1	1	1	1	1	1	1	1	1	1	1	1	1	1	1
OG0000734	1	1	1	1	1	1	1	1	1	1	1	1	1	1	1	1	1	1	1	1	1	1	1
OG0000735	1	1	1	1	1	1	1	1	1	1	1	1	1	1	1	1	1	1	1	1	1	1	1
OG0000736	1	1	1	1	1	1	1	1	1	1	1	1	1	1	1	1	1	1	1	1	1	1	1
OG0000737	1	1	1	1	1	1	1	1	1	1	1	1	1	1	1	1	1	1	1	1	1	1	1
OG0000738	1	1	1	1	1	1	1	1	1	1	1	1	1	1	1	1	1	1	1	1	1	1	1
OG0000739	1	1	1	1	1	1	1	1	1	1	1	1	1	1	1	1	1	1	1	1	1	1	1
OG0000740	1	1	1	1	1	1	1	1	1	1	1	1	1	1	1	1	1	1	1	1	1	1	1
OG0000741	1	1	1	1	1	1	1	1	1	1	1	1	1	1	1	1	1	1	1	1	1	1	1
OG0000742	1	1	1	1	1	1	1	1	1	1	1	1	1	1	1	1	1	1	1	1	1	1	1
OG0000743	1	1	1	1	1	1	1	1	1	1	1	1	1	1	1	1	1	1	1	1	1	1	1
OG0000744	1	1	1	1	1	1	1	1	1	1	1	1	1	1	1	1	1	1	1	1	1	1	1
OG0000745	1	1	1	1	1	1	1	1	1	1	1	1	1	1	1	1	1	1	1	1	1	1	1
OG0000746	1	1	1	1	1	1	1	1	1	1	1	1	1	1	1	1	1	1	1	1	1	1	1
OG0000747	1	1	1	1	1	1	1	1	1	1	1	1	1	1	1	1	1	1	1	1	1	1	1
OG0000748	1	1	1	1	1	1	1	1	1	1	1	1	1	1	1	1	1	1	1	1	1	1	1
OG0000749	1	1	1	1	1	1	1	1	1	1	1	1	1	1	1	1	1	1	1	1	1	1	1
OG0000750	1	1	1	1	1	1	1	1	1	1	1	1	1	1	1	1	1	1	1	1	1	1	1
OG0000751	1	1	1	1	1	1	1	1	1	1	1	1	1	1	1	1	1	1	1	1	1	1	1
OG0000752	1	1	1	1	1	1	1	1	1	1	1	1	1	1	1	1	1	1	1	1	1	1	1
OG0000753	1	1	1	1	1	1	1	1	1	1	1	1	1	1	1	1	1	1	1	1	1	1	1
OG0000754	1	1	1	1	1	1	1	1	1	1	1	1	1	1	1	1	1	1	1	1	1	1	1
OG0000755	1	1	1	1	1	1	1	1	1	1	1	1	1	1	1	1	1	1	1	1	1	1	1
OG0000756	1	1	1	1	1	1	1	1	1	1	1	1	1	1	1	1	1	1	1	1	1	1	1
OG0000757	1	1	1	1	1	1	1	1	1	1	1	1	1	1	1	1	1	1	1	1	1	1	1
OG0000758	1	1	1	1	1	1	1	1	1	1	1	1	1	1	1	1	1	1	1	1	1	1	1
OG0000759	1	1	1	1	1	1	1	1	1	1	1	1	1	1	1	1	1	1	1	1	1	1	1
OG0000760	1	1	1	1	1	1	1	1	1	1	1	1	1	1	1	1	1	1	1	1	1	1	1
OG0000761	1	1	1	1	1	1	1	1	1	1	1	1	1	1	1	1	1	1	1	1	1	1	1
OG0000762	1	1	1	1	1	1	1	1	1	1	1	1	1	1	1	1	1	1	1	1	1	1	1
OG0000763	1	1	1	1	1	1	1	1	1	1	1	1	1	1	1	1	1	1	1	1	1	1	1
OG0000764	1	1	1	1	1	1	1	1	1	1	1	1	1	1	1	1	1	1	1	1	1	1	1
OG0000765	1	1	1	1	1	1	1	1	1	1	1	1	1	1	1	1	1	1	1	1	1	1	1
OG0000766	1	1	1	1	1	1	1	1	1	1	1	1	1	1	1	1	1	1	1	1	1	1	1
OG0000767	1	1	1	1	1	1	1	1	1	1	1	1	1	1	1	1	1	1	1	1	1	1	1
OG0000768	1	1	1	1	1	1	1	1	1	1	1	1	1	1	1	1	1	1	1	1	1	1	1
OG0000769	2	1	0	1	1	1	1	1	1	1	1	1	2	1	1	1	1	1	1	1	1	1	1
OG0000770	1	1	1	1	1	1	1	1	1	1	1	1	1	1	1	1	1	1	1	1	1	1	1
OG0000771	1	1	1	1	1	1	1	1	1	1	1	1	1	1	1	1	1	1	1	1	1	1	1
OG0000772	1	1	1	1	1	1	1	1	1	1	1	1	1	1	1	1	1	1	1	1	1	1	1
OG0000773	1	1	1	1	1	1	1	1	1	1	1	1	1	1	1	1	1	1	1	1	1	1	1
OG0000774	1	1	1	1	1	1	1	1	1	1	1	1	1	1	1	1	1	1	1	1	1	1	1
OG0000775	2	1	1	1	1	1	1	1	1	1	1	0	2	1	1	1	1	1	1	1	1	1	1
OG0000776	1	1	1	1	1	1	1	1	1	1	1	1	1	1	1	1	1	1	1	1	1	1	1
OG0000777	1	1	1	1	1	1	1	1	1	1	1	1	1	1	1	1	1	1	1	1	1	1	1
OG0000778	1	1	1	1	1	1	1	1	1	1	1	1	1	1	1	1	1	1	1	1	1	1	1
OG0000779	1	1	1	1	1	1	1	1	1	1	1	1	1	1	1	1	1	1	1	1	1	1	1
OG0000780	1	1	1	1	1	1	1	1	1	1	1	1	1	1	1	1	1	1	1	1	1	1	1
OG0000781	1	1	1	1	1	1	1	1	1	1	1	1	1	1	1	1	1	1	1	1	1	1	1
OG0000782	1	1	1	1	1	1	1	1	1	1	1	1	1	1	1	1	1	1	1	1	1	1	1
OG0000783	1	1	1	1	1	1	1	1	1	1	1	1	1	1	1	1	1	1	1	1	1	1	1
OG0000784	1	1	1	1	1	1	1	1	1	1	1	1	1	1	1	1	1	1	1	1	1	1	1
OG0000785	1	1	1	1	1	1	1	1	1	1	1	1	1	1	1	1	1	1	1	1	1	1	1
OG0000786	1	1	1	1	1	1	1	1	1	1	1	1	1	1	1	1	1	1	1	1	1	1	1
OG0000787	1	1	1	1	1	1	1	1	1	1	1	1	1	1	1	1	1	1	1	1	1	1	1
OG0000788	1	1	1	1	1	1	1	1	1	1	1	1	1	1	1	1	1	1	1	1	1	1	1
OG0000789	1	1	1	1	1	1	1	1	1	1	1	1	1	1	1	1	1	1	1	1	1	1	1
OG0000790	1	1	1	1	1	1	1	1	1	1	1	1	1	1	1	1	1	1	1	1	1	1	1
OG0000791	1	1	1	1	1	1	1	1	1	1	1	1	1	1	1	1	1	1	1	1	1	1	1
OG0000792	1	1	1	1	1	1	1	1	1	1	1	1	1	1	1	1	1	1	1	1	1	1	1
OG0000793	1	1	1	1	1	1	1	1	1	1	1	1	1	1	1	1	1	1	1	1	1	1	1
OG0000794	1	1	1	1	1	1	1	1	1	1	1	1	1	1	1	1	1	1	1	1	1	1	1
OG0000795	1	1	1	1	1	1	1	1	1	1	1	1	1	1	1	1	1	1	1	1	1	1	1
OG0000796	1	1	1	1	1	1	1	1	1	1	1	1	1	1	1	1	1	1	1	1	1	1	1
OG0000797	1	1	1	1	1	1	1	1	1	1	1	1	1	1	1	1	1	1	1	1	1	1	1
OG0000798	1	1	1	1	1	1	1	1	1	1	1	1	1	1	1	1	1	1	1	1	1	1	1
OG0000799	1	1	1	1	1	1	1	1	1	1	1	1	1	1	1	1	1	1	1	1	1	1	1
OG0000800	1	1	1	1	1	1	1	1	1	1	1	1	1	1	1	1	1	1	1	1	1	1	1
OG0000801	1	1	1	1	1	1	1	1	1	1	1	1	1	1	1	1	1	1	1	1	1	1	1
OG0000802	1	1	1	1	1	1	1	1	1	1	1	1	1	1	1	1	1	1	1	1	1	1	1
OG0000803	1	1	1	1	1	1	1	1	1	1	1	1	1	1	1	1	1	1	1	1	1	1	1
OG0000804	1	1	1	1	1	1	1	1	1	1	1	1	1	1	1	1	1	1	1	1	1	1	1
OG0000805	1	1	1	1	1	1	1	1	1	1	1	1	1	1	1	1	1	1	1	1	1	1	1
OG0000806	1	1	1	1	1	1	1	1	1	1	1	1	1	1	1	1	1	1	1	1	1	1	1
OG0000807	1	1	1	1	1	1	1	1	1	1	1	1	1	1	1	1	1	1	1	1	1	1	1
OG0000808	1	1	1	1	1	1	1	1	1	1	1	1	1	1	1	1	1	1	1	1	1	1	1
OG0000809	1	1	1	1	1	1	1	1	1	1	1	1	1	1	1	1	1	1	1	1	1	1	1
OG0000810	1	1	1	1	1	1	1	1	1	1	1	1	1	1	1	1	1	1	1	1	1	1	1
OG0000811	1	1	1	1	1	1	1	1	1	1	1	1	1	1	1	1	1	1	1	1	1	1	1
OG0000812	1	1	1	1	1	1	1	1	1	1	1	1	1	1	1	1	1	1	1	1	1	1	1
OG0000813	1	1	1	1	1	1	1	1	1	1	1	1	1	1	1	1	1	1	1	1	1	1	1
OG0000814	1	1	1	1	1	1	1	1	1	1	1	1	1	1	1	1	1	1	1	1	1	1	1
OG0000815	1	1	1	1	1	1	1	1	1	1	1	1	1	1	1	1	1	1	1	1	1	1	1
OG0000816	1	1	1	1	1	1	1	1	1	1	1	1	1	1	1	1	1	1	1	1	1	1	1
OG0000817	1	1	1	1	1	1	1	1	1	1	1	1	1	1	1	1	1	1	1	1	1	1	1
OG0000818	1	1	1	1	1	1	1	1	1	1	1	1	1	1	1	1	1	1	1	1	1	1	1
OG0000819	1	1	1	1	1	1	1	1	1	1	1	1	1	1	1	1	1	1	1	1	1	1	1
OG0000820	1	1	1	1	1	1	1	1	1	1	1	1	1	1	1	1	1	1	1	1	1	1	1
OG0000821	1	1	1	1	1	1	1	1	1	1	1	1	1	1	1	1	1	1	1	1	1	1	1
OG0000822	1	1	1	1	1	1	1	1	1	1	1	1	1	1	1	1	1	1	1	1	1	1	1
OG0000823	1	1	1	1	1	1	1	1	1	1	1	1	1	1	1	1	1	1	1	1	1	1	1
OG0000824	1	1	1	1	1	1	1	1	1	1	1	1	1	1	1	1	1	1	1	1	1	1	1
OG0000825	1	1	1	1	1	1	1	1	1	1	1	1	1	1	1	1	1	1	1	1	1	1	1
OG0000826	1	1	1	1	1	1	1	1	1	1	1	1	1	1	1	1	1	1	1	1	1	1	1
OG0000827	1	1	1	1	1	1	1	1	1	1	1	1	1	1	1	1	1	1	1	1	1	1	1
OG0000828	1	1	1	1	1	1	1	1	1	1	1	1	1	1	1	1	1	1	1	1	1	1	1
OG0000829	1	1	1	1	1	1	1	1	1	1	1	1	1	1	1	1	1	1	1	1	1	1	1
OG0000830	1	1	1	1	1	1	1	1	1	1	1	1	1	1	1	1	1	1	1	1	1	1	1
OG0000831	1	1	1	1	1	1	1	1	1	1	1	1	1	1	1	1	1	1	1	1	1	1	1
OG0000832	1	1	1	1	1	1	1	1	1	1	1	1	1	1	1	1	1	1	1	1	1	1	1
OG0000833	1	1	1	1	1	1	1	1	1	1	1	1	1	1	1	1	1	1	1	1	1	1	1
OG0000834	1	1	1	1	1	1	1	1	1	1	1	1	1	1	1	1	1	1	1	1	1	1	1
OG0000835	1	1	1	1	1	1	1	1	1	1	1	1	1	1	1	1	1	1	1	1	1	1	1
OG0000836	1	1	1	1	1	1	1	1	1	1	1	1	1	1	1	1	1	1	1	1	1	1	1
OG0000837	1	1	1	1	1	1	1	1	1	1	1	1	1	1	1	1	1	1	1	1	1	1	1
OG0000838	1	1	1	1	1	1	1	1	1	1	1	1	1	1	1	1	1	1	1	1	1	1	1
OG0000839	1	1	1	1	1	1	1	1	1	1	1	1	1	1	1	1	1	1	1	1	1	1	1
OG0000840	1	1	1	1	1	1	1	1	1	1	1	1	1	1	1	1	1	1	1	1	1	1	1
OG0000841	1	1	1	1	1	1	1	1	1	1	1	1	1	1	1	1	1	1	1	1	1	1	1
OG0000842	1	1	1	1	1	1	1	1	1	1	1	1	1	1	1	1	1	1	1	1	1	1	1
OG0000843	1	1	1	1	1	1	1	1	1	1	1	1	1	1	1	1	1	1	1	1	1	1	1
OG0000844	1	1	1	1	1	1	1	1	1	1	1	1	1	1	1	1	1	1	1	1	1	1	1
OG0000845	1	1	1	1	1	1	1	1	1	1	1	1	1	1	1	1	1	1	1	1	1	1	1
OG0000846	1	1	1	1	1	1	1	1	1	1	1	1	1	1	1	1	1	1	1	1	1	1	1
OG0000847	1	1	1	1	1	1	1	1	1	1	1	1	1	1	1	1	1	1	1	1	1	1	1
OG0000848	1	1	2	1	1	0	1	1	1	1	1	1	1	1	1	1	1	1	1	1	1	1	1
OG0000849	1	1	1	1	1	1	1	1	1	1	1	1	1	1	1	1	1	1	1	1	1	1	1
OG0000850	1	1	1	1	1	1	1	1	1	1	1	1	1	1	1	1	1	1	1	1	1	1	1
OG0000851	1	1	1	1	1	1	1	1	1	1	1	1	1	1	1	1	1	1	1	1	1	1	1
OG0000852	1	1	1	1	1	1	1	1	1	1	1	1	1	1	1	1	1	1	1	1	1	1	1
OG0000853	1	1	1	1	1	1	1	1	1	1	1	1	1	1	1	1	1	1	1	1	1	1	1
OG0000854	1	1	1	1	1	1	1	1	1	1	1	1	1	1	1	1	1	1	1	1	1	1	1
OG0000855	1	1	1	1	1	1	1	1	1	1	1	1	1	1	1	1	1	1	1	1	1	1	1
OG0000856	1	1	1	1	1	1	1	1	1	1	1	1	1	1	1	1	1	1	1	1	1	1	1
OG0000857	1	1	1	1	1	1	1	1	1	1	1	1	1	1	1	1	1	1	1	1	1	1	1
OG0000858	1	1	1	1	1	1	1	1	1	1	1	1	1	1	1	1	1	1	1	1	1	1	1
OG0000859	1	1	1	1	1	1	1	1	1	1	1	1	1	1	1	1	1	1	1	1	1	1	1
OG0000860	1	1	1	1	1	1	1	1	1	1	1	1	1	1	1	1	1	1	1	1	1	1	1
OG0000861	1	1	1	1	1	1	1	1	1	1	1	1	1	1	1	1	1	1	1	1	1	1	1
OG0000862	1	1	1	1	1	1	1	1	1	1	1	1	1	1	1	1	1	1	1	1	1	1	1
OG0000863	2	1	1	1	1	1	1	1	1	1	0	1	2	1	1	1	1	1	1	1	1	1	1
OG0000864	1	1	1	1	1	1	1	1	1	1	1	1	1	1	1	1	1	1	1	1	1	1	1
OG0000865	1	1	1	1	1	1	1	1	1	1	1	1	1	1	1	1	1	1	1	1	1	1	1
OG0000866	1	1	1	1	1	1	1	1	1	1	1	1	1	1	1	1	1	1	1	1	1	1	1
OG0000867	1	1	1	1	1	1	1	1	1	1	1	1	1	1	1	1	1	1	1	1	1	1	1
OG0000868	1	1	1	1	1	1	1	1	1	1	1	1	1	1	1	1	1	1	1	1	1	1	1
OG0000869	1	1	1	1	1	1	1	1	1	1	1	1	1	1	1	1	1	1	1	1	1	1	1
OG0000870	1	1	1	1	1	1	1	1	1	1	1	1	1	1	1	1	1	1	1	1	1	1	1
OG0000871	1	1	1	1	1	1	1	1	1	1	1	1	1	1	1	1	1	1	1	1	1	1	1
OG0000872	1	1	1	1	1	1	1	1	1	1	1	1	1	1	1	1	1	1	1	1	1	1	1
OG0000873	1	1	1	1	1	1	1	1	1	1	1	1	1	1	1	1	1	1	1	1	1	1	1
OG0000874	1	1	1	1	1	1	1	1	1	1	1	1	1	1	1	1	1	1	1	1	1	1	1
OG0000875	1	1	1	1	1	1	1	1	1	1	1	1	1	1	1	1	1	1	1	1	1	1	1
OG0000876	1	1	1	1	1	1	1	1	1	1	1	1	1	1	1	1	1	1	1	1	1	1	1
OG0000877	1	1	1	1	1	1	1	1	1	1	1	1	1	1	1	1	1	1	1	1	1	1	1
OG0000878	1	1	1	1	1	1	1	1	1	1	1	1	1	1	1	1	1	1	1	1	1	1	1
OG0000879	1	1	1	1	1	1	1	1	1	1	1	1	1	1	1	1	1	1	1	1	1	1	1
OG0000880	1	1	1	1	1	1	1	1	1	1	1	1	1	1	1	1	1	1	1	1	1	1	1
OG0000881	1	1	1	1	1	1	1	1	1	1	1	1	1	1	1	1	1	1	1	1	1	1	1
OG0000882	1	1	1	1	1	1	1	1	1	1	1	1	1	1	1	1	1	1	1	1	1	1	1
OG0000883	1	1	1	1	1	1	1	1	1	1	1	1	1	1	1	1	1	1	1	1	1	1	1
OG0000884	1	1	1	1	1	1	1	1	1	1	1	1	1	1	1	1	1	1	1	1	1	1	1
OG0000885	1	1	1	1	1	1	1	1	1	1	1	1	1	1	1	1	1	1	1	1	1	1	1
OG0000886	1	1	1	1	1	1	1	1	1	1	1	1	1	1	1	1	1	1	1	1	1	1	1
OG0000887	1	1	1	1	1	1	1	1	1	1	1	1	1	1	1	1	1	1	1	1	1	1	1
OG0000888	1	1	1	1	1	1	1	1	1	1	1	1	1	1	1	1	1	1	1	1	1	1	1
OG0000889	1	1	1	1	1	1	1	1	1	1	1	1	1	1	1	1	1	1	1	1	1	1	1
OG0000890	1	1	1	1	1	1	1	1	1	1	1	1	1	1	1	1	1	1	1	1	1	1	1
OG0000891	1	1	1	1	1	1	1	1	1	1	1	1	1	1	1	1	1	1	1	1	1	1	1
OG0000892	1	1	1	1	1	1	1	1	1	1	1	1	1	1	1	1	1	1	1	1	1	1	1
OG0000893	1	1	1	1	1	1	1	1	1	1	1	1	1	1	1	1	1	1	1	1	1	1	1
OG0000894	1	1	1	1	1	1	1	1	1	1	1	1	1	1	1	1	1	1	1	1	1	1	1
OG0000895	1	1	1	1	1	1	1	1	1	1	1	1	1	1	1	1	1	1	1	1	1	1	1
OG0000896	1	1	1	1	1	1	1	1	1	1	1	1	1	1	1	1	1	1	1	1	1	1	1
OG0000897	1	1	1	1	1	1	1	1	1	1	1	1	1	1	1	1	1	1	1	1	1	1	1
OG0000898	1	1	1	1	1	1	1	1	1	1	1	1	1	1	1	1	1	1	1	1	1	1	1
OG0000899	1	1	1	1	1	1	1	1	1	1	1	1	1	1	1	1	1	1	1	1	1	1	1
OG0000900	1	1	1	1	1	1	1	1	1	1	1	1	1	1	1	1	1	1	1	1	1	1	1
OG0000901	1	1	1	1	1	1	1	1	1	1	1	1	1	1	1	1	1	1	1	1	1	1	1
OG0000902	1	1	1	1	1	1	1	1	1	1	1	1	1	1	1	1	1	1	1	1	1	1	1
OG0000903	1	1	1	1	1	1	1	1	1	1	1	1	1	1	1	1	1	1	1	1	1	1	1
OG0000904	1	1	1	1	1	1	1	1	1	1	1	1	1	1	1	1	1	1	1	1	1	1	1
OG0000905	1	1	1	1	1	1	1	1	1	1	1	1	1	1	1	1	1	1	1	1	1	1	1
OG0000906	1	1	1	1	1	1	1	1	1	1	1	1	1	1	1	1	1	1	1	1	1	1	1
OG0000907	1	1	1	1	1	1	1	1	1	1	1	1	1	1	1	1	1	1	1	1	1	1	1
OG0000908	1	1	1	1	1	1	1	1	1	1	1	1	1	1	1	1	1	1	1	1	1	1	1
OG0000909	1	1	1	1	1	1	1	1	1	1	1	1	1	1	1	1	1	1	1	1	1	1	1
OG0000910	1	1	1	1	1	1	1	1	1	1	1	1	1	1	1	1	1	1	1	1	1	1	1
OG0000911	1	1	1	1	1	1	1	1	1	1	1	1	1	1	1	1	1	1	1	1	1	1	1
OG0000912	1	1	1	1	1	1	1	1	1	1	1	1	1	1	1	1	1	1	1	1	1	1	1
OG0000913	1	1	1	1	1	1	1	1	1	1	1	1	1	1	1	1	1	1	1	1	1	1	1
OG0000914	1	1	1	1	1	1	1	1	1	1	1	1	1	1	1	1	1	1	1	1	1	1	1
OG0000915	1	1	1	1	1	1	1	1	1	1	1	1	1	1	1	1	1	1	1	1	1	1	1
OG0000916	1	1	1	1	1	1	1	1	1	1	1	1	1	1	1	1	1	1	1	1	1	1	1
OG0000917	1	1	1	1	1	1	1	1	1	1	1	1	1	1	1	1	1	1	1	1	1	1	1
OG0000918	1	1	1	1	1	1	1	1	1	1	1	1	1	1	1	1	1	1	1	1	1	1	1
OG0000919	1	1	1	1	1	1	1	1	1	1	1	1	1	1	1	1	1	1	1	1	1	1	1
OG0000920	1	1	1	1	1	1	1	1	1	1	1	1	1	1	1	1	1	1	1	1	1	1	1
OG0000921	1	1	1	1	1	1	1	1	1	1	1	1	1	1	1	1	1	1	1	1	1	1	1
OG0000922	1	1	1	1	1	1	1	1	1	1	1	1	1	1	1	1	1	1	1	1	1	1	1
OG0000923	1	1	1	1	1	1	1	1	1	1	1	1	1	1	1	1	1	1	1	1	1	1	1
OG0000924	1	1	1	1	1	1	1	1	1	1	1	1	1	1	1	1	1	1	1	1	1	1	1
OG0000925	1	1	1	1	1	1	1	1	1	1	1	1	1	1	1	1	1	1	1	1	1	1	1
OG0000926	1	1	1	1	1	1	1	1	1	1	1	1	1	1	1	1	1	1	1	1	1	1	1
OG0000927	1	1	1	1	1	1	1	1	1	1	1	1	1	1	1	1	1	1	1	1	1	1	1
OG0000928	1	1	1	1	1	1	1	1	1	1	1	1	1	1	1	1	1	1	1	1	1	1	1
OG0000929	1	1	1	1	1	1	1	1	1	1	1	1	1	1	1	1	1	1	1	1	1	1	1
OG0000930	1	1	1	1	1	1	1	1	1	1	1	1	1	1	1	1	1	1	1	1	1	1	1
OG0000931	1	1	1	1	1	1	1	1	1	1	1	1	1	1	1	1	1	1	1	1	1	1	1
OG0000932	1	1	1	1	1	1	1	1	1	1	1	1	1	1	1	1	1	1	1	1	1	1	1
OG0000933	1	1	1	1	1	1	1	1	1	1	1	1	1	1	1	1	1	1	1	1	1	1	1
OG0000934	1	1	1	1	1	1	1	1	1	1	1	1	1	1	1	1	1	1	1	1	1	1	1
OG0000935	1	1	1	1	1	1	1	1	1	1	1	1	1	1	1	1	1	1	1	1	1	1	1
OG0000936	1	1	1	1	1	1	1	1	1	1	1	1	1	1	1	1	1	1	1	1	1	1	1
OG0000937	1	1	1	1	1	1	1	1	1	1	1	1	1	1	1	1	1	1	1	1	1	1	1
OG0000938	1	1	1	1	1	1	1	1	1	1	1	1	1	1	1	1	1	1	1	1	1	1	1
OG0000939	1	1	1	1	1	1	1	1	1	1	1	1	1	1	1	1	1	1	1	1	1	1	1
OG0000940	1	1	1	1	1	1	1	1	1	1	1	1	1	1	1	1	1	1	1	1	1	1	1
OG0000941	1	1	1	1	1	1	1	1	1	1	1	1	1	1	1	1	1	1	1	1	1	1	1
OG0000942	1	1	1	1	1	1	1	1	1	1	1	1	1	1	1	1	1	1	1	1	1	1	1
OG0000943	1	1	1	1	1	1	1	1	1	1	1	1	1	1	1	1	1	1	1	1	1	1	1
OG0000944	1	1	1	1	1	1	1	1	1	1	1	1	1	1	1	1	1	1	1	1	1	1	1
OG0000945	1	1	1	1	1	1	1	1	1	1	1	1	1	1	1	1	1	1	1	1	1	1	1
OG0000946	1	1	1	1	1	1	1	1	1	1	1	1	1	1	1	1	1	1	1	1	1	1	1
OG0000947	1	1	1	1	1	1	1	1	1	1	1	1	1	1	1	1	1	1	1	1	1	1	1
OG0000948	1	1	1	1	1	1	1	1	1	1	1	1	1	1	1	1	1	1	1	1	1	1	1
OG0000949	1	1	1	1	1	1	1	1	1	1	1	1	1	1	1	1	1	1	1	1	1	1	1
OG0000950	1	1	1	1	1	1	1	1	1	1	1	1	1	1	1	1	1	1	1	1	1	1	1
OG0000951	1	1	1	1	1	1	1	1	1	1	1	1	1	1	1	1	1	1	1	1	1	1	1
OG0000952	1	1	1	1	1	1	1	1	1	1	1	1	1	1	1	1	1	1	1	1	1	1	1
OG0000953	1	1	1	1	1	1	1	1	1	1	1	1	1	1	1	1	1	1	1	1	1	1	1
OG0000954	1	1	1	1	1	1	1	1	1	1	1	1	1	1	1	1	1	1	1	1	1	1	1
OG0000955	1	1	1	1	1	1	1	1	1	1	1	1	1	1	1	1	1	1	1	1	1	1	1
OG0000956	1	1	1	1	1	1	1	1	1	1	1	1	1	1	1	1	1	1	1	1	1	1	1
OG0000957	1	1	1	1	1	1	1	1	1	1	1	1	1	1	1	1	1	1	1	1	1	1	1
OG0000958	1	1	1	1	1	1	1	1	1	1	1	1	1	1	1	1	1	1	1	1	1	1	1
OG0000959	1	1	1	1	1	1	1	1	1	1	1	1	1	1	1	1	1	1	1	1	1	1	1
OG0000960	1	1	1	1	1	1	1	1	1	1	1	1	1	1	1	1	1	1	1	1	1	1	1
OG0000961	2	1	1	1	1	1	1	1	1	1	1	0	2	1	1	1	1	1	1	1	1	1	1
OG0000962	1	1	1	1	1	1	1	1	1	1	1	1	1	1	1	1	1	1	1	1	1	1	1
OG0000963	1	1	1	1	1	1	1	1	1	1	1	1	1	1	1	1	1	1	1	1	1	1	1
OG0000964	1	1	1	1	1	1	1	1	1	1	1	1	1	1	1	1	1	1	1	1	1	1	1
OG0000965	1	1	1	1	1	1	1	1	1	1	1	1	1	1	1	1	1	1	1	1	1	1	1
OG0000966	1	1	1	1	1	1	1	1	1	1	1	1	1	1	1	1	1	1	1	1	1	1	1
OG0000967	2	1	1	1	1	1	1	0	1	1	1	1	2	1	1	1	1	1	1	1	1	1	1
OG0000968	1	1	1	1	1	1	1	1	1	1	1	1	1	1	1	1	1	1	1	1	1	1	1
OG0000969	1	1	1	1	1	1	1	1	1	1	1	1	1	1	1	1	1	1	1	1	1	1	1
OG0000970	1	1	1	1	1	1	1	1	1	1	1	1	1	1	1	1	1	1	1	1	1	1	1
OG0000971	1	1	1	1	1	1	1	1	1	1	1	1	1	1	1	1	1	1	1	1	1	1	1
OG0000972	1	1	1	1	1	1	1	1	1	1	1	1	1	1	1	1	1	1	1	1	1	1	1
OG0000973	1	1	1	1	1	1	1	1	1	1	1	1	1	1	1	1	1	1	1	1	1	1	1
OG0000974	1	1	1	1	1	1	1	1	1	1	1	1	1	1	1	1	1	1	1	1	1	1	1
OG0000975	1	1	1	1	1	1	1	1	1	1	1	1	1	1	1	1	1	1	1	1	1	1	1
OG0000976	1	1	1	1	1	1	1	1	1	1	1	1	1	1	1	1	1	1	1	1	1	1	1
OG0000977	1	1	1	1	1	1	1	1	1	1	1	1	1	1	1	1	1	1	1	1	1	1	1
OG0000978	1	1	1	1	1	1	1	1	1	1	1	1	1	1	1	1	1	1	1	1	1	1	1
OG0000979	1	1	1	1	1	1	1	1	1	1	1	1	1	1	1	1	1	1	1	1	1	1	1
OG0000980	1	1	1	1	1	1	1	1	1	1	1	1	1	1	1	1	1	1	1	1	1	1	1
OG0000981	1	1	1	1	1	1	1	1	1	1	1	1	1	1	1	1	1	1	1	1	1	1	1
OG0000982	1	1	1	1	1	1	1	1	1	1	1	1	1	1	1	1	1	1	1	1	1	1	1
OG0000983	1	1	1	1	1	1	1	1	1	1	1	1	1	1	1	1	1	1	1	1	1	1	1
OG0000984	1	1	1	1	1	1	1	1	1	1	1	1	1	1	1	1	1	1	1	1	1	1	1
OG0000985	1	1	1	1	1	1	1	1	1	1	1	1	1	1	1	1	1	1	1	1	1	1	1
OG0000986	1	1	1	1	1	1	1	1	1	1	1	1	1	1	1	1	1	1	1	1	1	1	1
OG0000987	1	1	1	1	1	1	1	1	1	1	1	1	1	1	1	1	1	1	1	1	1	1	1
OG0000988	1	1	1	1	1	1	1	1	1	1	1	1	1	1	1	1	1	1	1	1	1	1	1
OG0000989	1	1	1	1	1	1	1	1	1	1	1	1	1	1	1	1	1	1	1	1	1	1	1
OG0000990	1	1	1	1	1	1	1	1	1	1	1	1	1	1	1	1	1	1	1	1	1	1	1
OG0000991	1	1	1	1	1	1	1	1	1	1	1	1	1	1	1	1	1	1	1	1	1	1	1
OG0000992	1	1	1	1	1	1	1	1	1	1	1	1	1	1	1	1	1	1	1	1	1	1	1
OG0000993	1	1	1	1	1	1	1	1	1	1	1	1	1	1	1	1	1	1	1	1	1	1	1
OG0000994	1	1	1	1	1	1	1	1	1	1	1	1	1	1	1	1	1	1	1	1	1	1	1
OG0000995	1	1	1	1	1	1	1	1	1	1	1	1	1	1	1	1	1	1	1	1	1	1	1
OG0000996	1	1	1	1	1	1	1	1	1	1	1	1	1	1	1	1	1	1	1	1	1	1	1
OG0000997	1	1	1	1	1	1	1	1	1	1	1	1	1	1	1	1	1	1	1	1	1	1	1
OG0000998	1	1	1	1	1	1	1	1	1	1	1	1	1	1	1	1	1	1	1	1	1	1	1
OG0000999	1	1	1	1	1	1	1	1	1	1	1	1	1	1	1	1	1	1	1	1	1	1	1
OG0001000	1	1	1	1	1	1	1	1	1	1	1	1	1	1	1	1	1	1	1	1	1	1	1
OG0001001	1	1	1	1	1	1	1	1	1	1	1	1	1	1	1	1	1	1	1	1	1	1	1
OG0001002	1	1	1	1	1	1	1	1	1	1	1	1	1	1	1	1	1	1	1	1	1	1	1
OG0001003	1	1	1	1	1	1	1	1	1	1	1	1	1	1	1	1	1	1	1	1	1	1	1
OG0001004	1	1	1	1	1	1	1	1	1	1	1	1	1	1	1	1	1	1	1	1	1	1	1
OG0001005	1	1	1	1	1	1	1	1	1	1	1	1	1	1	1	1	1	1	1	1	1	1	1
OG0001006	1	1	1	1	1	1	1	1	1	1	1	1	1	1	1	1	1	1	1	1	1	1	1
OG0001007	1	1	1	1	1	1	1	1	1	1	1	1	1	1	1	1	1	1	1	1	1	1	1
OG0001008	1	1	1	1	1	1	1	1	1	1	1	1	1	1	1	1	1	1	1	1	1	1	1
OG0001009	1	1	1	1	1	1	1	1	1	1	1	1	1	1	1	1	1	1	1	1	1	1	1
OG0001010	1	1	1	1	1	1	1	1	1	1	1	1	1	1	1	1	1	1	1	1	1	1	1
OG0001011	1	1	1	1	1	1	1	1	1	1	1	1	1	1	1	1	1	1	1	1	1	1	1
OG0001012	1	1	1	1	1	1	1	1	1	1	1	1	1	1	1	1	1	1	1	1	1	1	1
OG0001013	1	1	1	1	1	1	1	1	1	1	1	1	1	1	1	1	1	1	1	1	1	1	1
OG0001014	1	1	1	1	1	1	1	1	1	1	1	1	1	1	1	1	1	1	1	1	1	1	1
OG0001015	1	1	1	1	1	1	1	1	1	1	1	1	1	1	1	1	1	1	1	1	1	1	1
OG0001016	1	1	1	1	1	1	1	1	1	1	1	1	1	1	1	1	1	1	1	1	1	1	1
OG0001017	1	1	1	1	1	1	1	1	1	1	1	1	1	1	1	1	1	1	1	1	1	1	1
OG0001018	1	1	1	1	1	1	1	1	1	1	1	1	1	1	1	1	1	1	1	1	1	1	1
OG0001019	1	1	1	1	1	1	1	1	1	1	1	1	1	1	1	1	1	1	1	1	1	1	1
OG0001020	1	1	1	1	1	1	1	1	1	1	1	1	1	1	1	1	1	1	1	1	1	1	1
OG0001021	1	1	1	1	1	1	1	1	1	1	1	1	1	1	1	1	1	1	1	1	1	1	1
OG0001022	1	1	1	1	1	1	1	1	1	1	1	1	1	1	1	1	1	1	1	1	1	1	1
OG0001023	1	1	1	1	1	1	1	1	1	1	1	1	1	1	1	1	1	1	1	1	1	1	1
OG0001024	1	1	1	1	1	1	1	1	1	1	1	1	1	1	1	1	1	1	1	1	1	1	1
OG0001025	1	1	1	1	1	1	1	1	1	1	1	1	1	1	1	1	1	1	1	1	1	1	1
OG0001026	1	1	1	1	1	1	1	1	1	1	1	1	1	1	1	1	1	1	1	1	1	1	1
OG0001027	1	1	1	1	1	1	1	1	1	1	1	1	1	1	1	1	1	1	1	1	1	1	1
OG0001028	1	1	1	1	1	1	1	1	1	1	1	1	1	1	1	1	1	1	1	1	1	1	1
OG0001029	1	1	1	1	1	1	1	1	1	1	1	1	1	1	1	1	1	1	1	1	1	1	1
OG0001030	1	1	1	1	1	1	1	1	1	1	1	1	1	1	1	1	1	1	1	1	1	1	1
OG0001031	1	1	1	1	1	1	1	1	1	1	1	1	1	1	1	1	1	1	1	1	1	1	1
OG0001032	1	1	1	1	1	1	1	1	1	1	1	1	1	1	1	1	1	1	1	1	1	1	1
OG0001033	1	1	1	1	1	1	1	1	1	1	1	1	1	1	1	1	1	1	1	1	1	1	1
OG0001034	1	1	1	1	1	1	1	1	1	1	1	1	1	1	1	1	1	1	1	1	1	1	1
OG0001035	1	1	1	1	1	1	1	1	1	1	1	1	1	1	1	1	1	1	1	1	1	1	1
OG0001036	1	1	1	1	1	1	1	1	1	1	1	1	1	1	1	1	1	1	1	1	1	1	1
OG0001037	1	1	1	1	1	1	1	1	1	1	1	1	1	1	1	1	1	1	1	1	1	1	1
OG0001038	1	1	1	1	1	1	1	1	1	1	1	1	1	1	1	1	1	1	1	1	1	1	1
OG0001039	1	1	1	1	1	1	1	1	1	1	1	1	1	1	1	1	1	1	1	1	1	1	1
OG0001040	1	1	1	1	1	1	1	1	1	1	1	1	1	1	1	1	1	1	1	1	1	1	1
OG0001041	1	1	1	1	1	1	1	1	1	1	1	1	1	1	1	1	1	1	1	1	1	1	1
OG0001042	1	1	1	1	1	1	1	1	1	1	1	1	1	1	1	1	1	1	1	1	1	1	1
OG0001043	1	1	1	1	1	1	1	1	1	1	1	1	1	1	1	1	1	1	1	1	1	1	1
OG0001044	1	1	1	1	1	1	1	1	1	1	1	1	1	1	1	1	1	1	1	1	1	1	1
OG0001045	1	1	1	1	1	1	1	1	1	1	1	1	1	1	1	1	1	1	1	1	1	1	1
OG0001046	1	1	1	1	1	1	1	1	1	1	1	1	1	1	1	1	1	1	1	1	1	1	1
OG0001047	1	1	1	1	1	1	1	1	1	1	1	1	1	1	1	1	1	1	1	1	1	1	1
OG0001048	1	1	1	1	1	1	1	1	1	1	1	1	1	1	1	1	1	1	1	1	1	1	1
OG0001049	1	1	1	1	1	1	1	1	1	1	1	1	1	1	1	1	1	1	1	1	1	1	1
OG0001050	1	1	1	1	1	1	1	1	1	1	1	1	1	1	1	1	1	1	1	1	1	1	1
OG0001051	1	1	1	1	1	1	1	1	1	1	1	1	1	1	1	1	1	1	1	1	1	1	1
OG0001052	1	1	1	1	1	1	1	1	1	1	1	1	1	1	1	1	1	1	1	1	1	1	1
OG0001053	1	1	1	1	1	1	1	1	1	1	1	1	1	1	1	1	1	1	1	1	1	1	1
OG0001054	1	1	1	1	1	1	1	1	1	1	1	1	1	1	1	1	1	1	1	1	1	1	1
OG0001055	1	1	1	1	1	1	1	1	1	1	1	1	1	1	1	1	1	1	1	1	1	1	1
OG0001056	1	1	1	1	1	1	1	1	1	1	1	1	1	1	1	1	1	1	1	1	1	1	1
OG0001057	1	1	1	1	1	1	1	1	1	1	1	1	1	1	1	1	1	1	1	1	1	1	1
OG0001058	1	1	1	1	1	1	1	1	1	1	1	1	1	1	1	1	1	1	1	1	1	1	1
OG0001059	1	1	1	1	1	1	1	1	1	1	1	1	1	1	1	1	1	1	1	1	1	1	1
OG0001060	1	1	1	1	1	1	1	1	1	1	1	1	1	1	1	1	1	1	1	1	1	1	1
OG0001061	1	1	1	1	1	1	1	1	1	1	1	1	1	1	1	1	1	1	1	1	1	1	1
OG0001062	1	1	1	1	1	1	1	1	1	1	1	1	1	1	1	1	1	1	1	1	1	1	1
OG0001063	1	1	1	1	1	1	1	1	1	1	1	1	1	1	1	1	1	1	1	1	1	1	1
OG0001064	1	1	1	1	1	1	1	1	1	1	1	1	1	1	1	1	1	1	1	1	1	1	1
OG0001065	1	1	1	1	1	1	1	1	1	1	1	1	1	1	1	1	1	1	1	1	1	1	1
OG0001066	1	1	1	1	1	1	1	1	1	1	1	1	1	1	1	1	1	1	1	1	1	1	1
OG0001067	1	1	1	1	1	1	1	1	1	1	1	1	1	1	1	1	1	1	1	1	1	1	1
OG0001068	1	1	1	1	1	1	1	1	1	1	1	1	1	1	1	1	1	1	1	1	1	1	1
OG0001069	1	1	1	1	1	1	1	1	1	1	1	1	1	1	1	1	1	1	1	1	1	1	1
OG0001070	2	1	1	1	1	1	1	1	1	1	1	0	2	1	1	1	1	1	1	1	1	1	1
OG0001071	1	1	1	1	1	1	1	1	1	1	1	1	1	1	1	1	1	1	1	1	1	1	1
OG0001072	1	1	1	1	1	1	1	1	1	1	1	1	1	1	1	1	1	1	1	1	1	1	1
OG0001073	1	1	1	1	1	1	1	1	1	1	1	1	1	1	1	1	1	1	1	1	1	1	1
OG0001074	1	1	1	1	1	1	1	1	1	1	1	1	1	1	1	1	1	1	1	1	1	1	1
OG0001075	1	1	1	1	1	1	1	1	1	1	1	1	1	1	1	1	1	1	1	1	1	1	1
OG0001076	1	1	1	1	1	1	1	1	1	1	1	1	1	1	1	1	1	1	1	1	1	1	1
OG0001077	1	1	1	1	1	1	1	1	1	1	1	1	1	1	1	1	1	1	1	1	1	1	1
OG0001078	1	1	1	1	1	1	1	1	1	1	1	1	1	1	1	1	1	1	1	1	1	1	1
OG0001079	1	1	1	1	1	1	1	1	1	1	1	1	1	1	1	1	1	1	1	1	1	1	1
OG0001080	1	1	1	1	1	1	1	1	1	1	1	1	1	1	1	1	1	1	1	1	1	1	1
OG0001081	1	1	1	1	1	1	1	1	1	1	1	1	1	1	1	1	1	1	1	1	1	1	1
OG0001082	1	1	1	1	1	1	1	1	1	1	1	1	1	1	1	1	1	1	1	1	1	1	1
OG0001083	1	1	1	1	1	1	1	1	1	1	1	1	1	1	1	1	1	1	1	1	1	1	1
OG0001084	1	1	1	1	1	1	1	1	1	1	1	1	1	1	1	1	1	1	1	1	1	1	1
OG0001085	1	1	1	1	1	1	1	1	1	1	1	1	1	1	1	1	1	1	1	1	1	1	1
OG0001086	1	1	1	1	1	1	1	1	1	1	1	1	1	1	1	1	1	1	1	1	1	1	1
OG0001087	1	1	1	1	1	1	1	1	1	1	1	1	1	1	1	1	1	1	1	1	1	1	1
OG0001088	1	1	1	1	1	1	1	1	1	1	1	1	1	1	1	1	1	1	1	1	1	1	1
OG0001089	2	1	1	1	1	1	1	1	1	1	1	0	2	1	1	1	1	1	1	1	1	1	1
OG0001090	1	1	1	1	1	1	1	1	1	1	1	1	1	1	1	1	1	1	1	1	1	1	1
OG0001091	1	1	1	1	1	1	1	1	1	1	1	1	1	1	1	1	1	1	1	1	1	1	1
OG0001092	1	1	1	1	1	1	1	1	1	1	1	1	1	1	1	1	1	1	1	1	1	1	1
OG0001093	1	1	1	1	1	1	1	1	1	1	1	1	1	1	1	1	1	1	1	1	1	1	1
OG0001094	1	1	1	1	1	1	1	1	1	1	1	1	1	1	1	1	1	1	1	1	1	1	1
OG0001095	1	1	1	1	1	1	1	1	1	1	1	1	1	1	1	1	1	1	1	1	1	1	1
OG0001096	1	1	1	1	1	1	1	1	1	1	1	1	1	1	1	1	1	1	1	1	1	1	1
OG0001097	1	1	1	1	1	1	1	1	1	1	1	1	1	1	1	1	1	1	1	1	1	1	1
OG0001098	1	1	1	1	1	1	1	1	1	1	1	1	1	1	1	1	1	1	1	1	1	1	1
OG0001099	1	1	1	1	1	1	1	1	1	1	1	1	1	1	1	1	1	1	1	1	1	1	1
OG0001100	1	1	1	1	1	1	1	1	1	1	1	1	1	1	1	1	1	1	1	1	1	1	1
OG0001101	1	1	1	1	1	1	1	1	1	1	1	1	1	1	1	1	1	1	1	1	1	1	1
OG0001102	1	1	1	1	1	1	1	1	1	1	1	1	1	1	1	1	1	1	1	1	1	1	1
OG0001103	1	1	1	1	1	1	1	1	1	1	1	1	1	1	1	1	1	1	1	1	1	1	1
OG0001104	1	1	1	1	1	1	1	1	1	1	1	1	1	1	1	1	1	1	1	1	1	1	1
OG0001105	1	1	1	1	1	1	1	1	1	1	1	1	1	1	1	1	1	1	1	1	1	1	1
OG0001106	1	1	1	1	1	1	1	1	1	1	1	1	1	1	1	1	1	1	1	1	1	1	1
OG0001107	1	1	1	1	1	1	1	1	1	1	1	1	1	1	1	1	1	1	1	1	1	1	1
OG0001108	1	1	1	1	1	1	1	1	1	1	1	1	1	1	1	1	1	1	1	1	1	1	1
OG0001109	1	1	1	1	1	1	1	1	1	1	1	1	1	1	1	1	1	1	1	1	1	1	1
OG0001110	1	1	1	1	1	1	1	1	1	1	1	1	1	1	1	1	1	1	1	1	1	1	1
OG0001111	1	1	1	1	1	1	1	1	1	1	1	1	1	1	1	1	1	1	1	1	1	1	1
OG0001112	1	1	1	1	1	1	1	1	1	1	1	1	1	1	1	1	1	1	1	1	1	1	1
OG0001113	1	1	1	1	1	1	1	1	1	1	1	1	1	1	1	1	1	1	1	1	1	1	1
OG0001114	1	1	1	1	1	1	1	1	1	1	1	1	1	1	1	1	1	1	1	1	1	1	1
OG0001115	1	1	1	1	1	1	1	1	1	1	1	1	1	1	1	1	1	1	1	1	1	1	1
OG0001116	1	1	1	1	1	1	1	1	1	1	1	1	1	1	1	1	1	1	1	1	1	1	1
OG0001117	1	1	1	1	1	1	1	1	1	1	1	1	1	1	1	1	1	1	1	1	1	1	1
OG0001118	1	1	1	1	1	1	1	1	1	1	1	1	1	1	1	1	1	1	1	1	1	1	1
OG0001119	1	1	1	1	1	1	1	1	1	1	1	1	1	1	1	1	1	1	1	1	1	1	1
OG0001120	1	1	1	1	1	1	1	1	1	1	1	1	1	1	1	1	1	1	1	1	1	1	1
OG0001121	1	1	1	1	1	1	1	1	1	1	1	1	1	1	1	1	1	1	1	1	1	1	1
OG0001122	1	1	1	1	1	1	1	1	1	1	1	1	1	1	1	1	1	1	1	1	1	1	1
OG0001123	1	1	1	1	1	1	1	1	1	1	1	1	1	1	1	1	1	1	1	1	1	1	1
OG0001124	1	1	1	1	1	1	1	1	1	1	1	1	1	1	1	1	1	1	1	1	1	1	1
OG0001125	1	1	1	1	1	1	1	1	1	1	1	1	1	1	1	1	1	1	1	1	1	1	1
OG0001126	1	1	1	1	1	1	1	1	1	1	1	1	1	1	1	1	1	1	1	1	1	1	1
OG0001127	1	1	1	1	1	1	1	1	1	1	1	1	1	1	1	1	1	1	1	1	1	1	1
OG0001128	1	1	1	1	1	1	1	1	1	1	1	1	1	1	1	1	1	1	1	1	1	1	1
OG0001129	1	1	1	1	1	1	1	1	1	1	1	1	1	1	1	1	1	1	1	1	1	1	1
OG0001130	1	1	1	1	1	1	1	1	1	1	1	1	1	1	1	1	1	1	1	1	1	1	1
OG0001131	1	1	1	1	1	1	1	1	1	1	1	1	1	1	1	1	1	1	1	1	1	1	1
OG0001132	1	1	1	1	1	1	1	1	1	1	1	1	1	1	1	1	1	1	1	1	1	1	1
OG0001133	1	1	1	1	1	1	1	1	1	1	1	1	1	1	1	1	1	1	1	1	1	1	1
OG0001134	1	1	1	1	1	1	1	1	1	1	1	1	1	1	1	1	1	1	1	1	1	1	1
OG0001135	1	1	1	1	1	1	1	1	1	1	1	1	1	1	1	1	1	1	1	1	1	1	1
OG0001136	1	1	1	1	1	1	1	1	1	1	1	1	1	1	1	1	1	1	1	1	1	1	1
OG0001137	1	1	1	1	1	1	1	1	1	1	1	1	1	1	1	1	1	1	1	1	1	1	1
OG0001138	1	1	1	1	1	1	1	1	1	1	1	1	1	1	1	1	1	1	1	1	1	1	1
OG0001139	1	1	1	1	1	1	1	1	1	1	1	1	1	1	1	1	1	1	1	1	1	1	1
OG0001140	1	1	1	1	1	1	1	1	1	1	1	1	1	1	1	1	1	1	1	1	1	1	1
OG0001141	1	1	1	1	1	1	1	1	1	1	1	1	1	1	1	1	1	1	1	1	1	1	1
OG0001142	1	1	1	1	1	1	1	1	1	1	1	1	1	1	1	1	1	1	1	1	1	1	1
OG0001143	1	1	1	1	1	1	1	1	1	1	1	1	1	1	1	1	1	1	1	1	1	1	1
OG0001144	1	1	1	1	1	1	1	1	1	1	1	1	1	1	1	1	1	1	1	1	1	1	1
OG0001145	1	1	1	1	1	1	1	1	1	1	1	1	1	1	1	1	1	1	1	1	1	1	1
OG0001146	1	1	1	1	1	1	1	1	1	1	1	1	1	1	1	1	1	1	1	1	1	1	1
OG0001147	1	1	1	1	1	1	1	1	1	1	1	1	1	1	1	1	1	1	1	1	1	1	1
OG0001148	1	1	1	1	1	1	1	1	1	1	1	1	1	1	1	1	1	1	1	1	1	1	1
OG0001149	1	1	1	1	1	1	1	1	1	1	1	1	1	1	1	1	1	1	1	1	1	1	1
OG0001150	1	1	1	1	1	1	1	1	1	1	1	1	1	1	1	1	1	1	1	1	1	1	1
OG0001151	1	1	1	1	1	1	1	1	1	1	1	1	1	1	1	1	1	1	1	1	1	1	1
OG0001152	1	1	1	1	1	1	1	1	1	1	1	1	1	1	1	1	1	1	1	1	1	1	1
OG0001153	1	1	1	1	1	1	1	1	1	1	1	1	1	1	1	1	1	1	1	1	1	1	1
OG0001154	1	1	1	1	1	1	1	1	1	1	1	1	1	1	1	1	1	1	1	1	1	1	1
OG0001155	1	1	1	1	1	1	1	1	1	1	1	1	1	1	1	1	1	1	1	1	1	1	1
OG0001156	1	1	1	1	1	1	1	1	1	1	1	1	1	1	1	1	1	1	1	1	1	1	1
OG0001157	1	1	1	1	1	1	1	1	1	1	1	1	1	1	1	1	1	1	1	1	1	1	1
OG0001158	1	1	1	1	1	1	1	1	1	1	1	1	1	1	1	1	1	1	1	1	1	1	1
OG0001159	1	1	1	1	1	1	1	1	1	1	1	1	1	1	1	1	1	1	1	1	1	1	1
OG0001160	1	1	1	1	1	1	1	1	1	1	1	1	1	1	1	1	1	1	1	1	1	1	1
OG0001161	1	1	1	1	1	1	1	1	1	1	1	1	1	1	1	1	1	1	1	1	1	1	1
OG0001162	1	1	1	1	1	1	1	1	1	1	1	1	1	1	1	1	1	1	1	1	1	1	1
OG0001163	1	1	1	1	1	1	1	1	1	1	1	1	1	1	1	1	1	1	1	1	1	1	1
OG0001164	1	1	1	1	1	1	1	1	1	1	1	1	1	1	1	1	1	1	1	1	1	1	1
OG0001165	1	1	1	1	1	1	1	1	1	1	1	1	1	1	1	1	1	1	1	1	1	1	1
OG0001166	1	1	1	1	1	1	1	1	1	1	1	1	1	1	1	1	1	1	1	1	1	1	1
OG0001167	1	1	1	1	1	1	1	1	1	1	1	1	1	1	1	1	1	1	1	1	1	1	1
OG0001168	1	1	1	1	1	1	1	1	1	1	1	1	1	1	1	1	1	1	1	1	1	1	1
OG0001169	1	1	1	1	1	1	1	1	1	1	1	1	1	1	1	1	1	1	1	1	1	1	1
OG0001170	1	1	1	1	1	1	1	1	1	1	1	1	1	1	1	1	1	1	1	1	1	1	1
OG0001171	1	1	1	1	1	1	1	1	1	1	1	1	1	1	1	1	1	1	1	1	1	1	1
OG0001172	1	1	1	1	1	1	1	1	1	1	1	1	1	1	1	1	1	1	1	1	1	1	1
OG0001173	1	1	1	1	1	1	1	1	1	1	1	1	1	1	1	1	1	1	1	1	1	1	1
OG0001174	1	1	1	1	1	1	1	1	1	1	1	1	1	1	1	1	1	1	1	1	1	1	1
OG0001175	1	1	1	1	1	1	1	1	1	1	1	1	1	1	1	1	1	1	1	1	1	1	1
OG0001176	1	1	1	1	1	1	1	1	1	1	1	1	1	1	1	1	1	1	1	1	1	1	1
OG0001177	1	1	1	1	1	1	1	1	1	1	1	1	1	1	1	1	1	1	1	1	1	1	1
OG0001178	1	1	1	1	1	1	1	1	1	1	1	1	1	1	1	1	1	1	1	1	1	1	1
OG0001179	1	1	1	1	1	1	1	1	1	1	1	1	1	1	1	1	1	1	1	1	1	1	1
OG0001180	1	1	1	1	1	1	1	1	1	1	1	1	1	1	1	1	1	1	1	1	1	1	1
OG0001181	1	1	1	1	1	1	1	1	1	1	1	1	1	1	1	1	1	1	1	1	1	1	1
OG0001182	1	1	1	1	1	1	1	1	1	1	1	1	1	1	1	1	1	1	1	1	1	1	1
OG0001183	1	1	1	1	1	1	1	1	1	1	1	1	1	1	1	1	1	1	1	1	1	1	1
OG0001184	1	1	1	1	1	1	1	1	1	1	1	1	1	1	1	1	1	1	1	1	1	1	1
OG0001185	1	0	1	1	1	1	1	2	1	1	1	1	1	1	1	1	1	1	1	1	1	1	1
OG0001186	1	1	1	1	1	1	1	1	1	1	1	1	1	1	1	1	1	1	1	1	1	1	1
OG0001187	1	1	1	1	1	1	1	1	1	1	1	1	1	1	1	1	1	1	1	1	1	1	1
OG0001188	1	1	1	1	1	1	1	1	1	1	1	1	1	1	1	1	1	1	1	1	1	1	1
OG0001189	1	1	1	1	1	1	1	1	1	1	1	1	1	1	1	1	1	1	1	1	1	1	1
OG0001190	1	1	1	1	1	1	1	1	1	1	1	1	1	1	1	1	1	1	1	1	1	1	1
OG0001191	1	1	1	1	1	1	1	1	1	1	1	1	1	1	1	1	1	1	1	1	1	1	1
OG0001192	1	1	1	1	1	1	1	1	1	1	1	1	1	1	1	1	1	1	1	1	1	1	1
OG0001193	1	1	1	1	1	1	1	1	1	1	1	1	1	1	1	1	1	1	1	1	1	1	1
OG0001194	1	1	1	1	1	1	1	1	1	1	1	1	1	1	1	1	1	1	1	1	1	1	1
OG0001195	1	1	1	1	1	1	1	1	1	1	1	1	1	1	1	1	1	1	1	1	1	1	1
OG0001196	1	1	1	1	1	1	1	1	1	1	1	1	1	1	1	1	1	1	1	1	1	1	1
OG0001197	1	1	1	1	1	1	1	1	1	1	1	1	1	1	1	1	1	1	1	1	1	1	1
OG0001198	1	1	1	1	1	1	1	1	1	1	1	1	1	1	1	1	1	1	1	1	1	1	1
OG0001199	1	1	1	1	1	1	1	1	1	1	1	1	1	1	1	1	1	1	1	1	1	1	1
OG0001200	1	1	1	1	1	1	1	1	1	1	1	1	1	1	1	1	1	1	1	1	1	1	1
OG0001201	1	1	1	1	1	1	1	1	1	1	1	1	1	1	1	1	1	1	1	1	1	1	1
OG0001202	1	1	1	1	1	1	1	1	1	1	1	1	1	1	1	1	1	1	1	1	1	1	1
OG0001203	1	1	1	1	1	1	1	1	1	1	1	1	1	1	1	1	1	1	1	1	1	1	1
OG0001204	1	1	1	1	1	1	1	1	1	1	1	1	1	1	1	1	1	1	1	1	1	1	1
OG0001205	1	1	1	1	1	1	1	1	1	1	1	1	1	1	1	1	1	1	1	1	1	1	1
OG0001206	1	1	1	1	1	1	1	1	1	1	1	1	1	1	1	1	1	1	1	1	1	1	1
OG0001207	1	1	1	1	1	1	1	1	1	1	1	1	1	1	1	1	1	1	1	1	1	1	1
OG0001208	1	1	1	1	1	1	1	1	1	1	1	1	1	1	1	1	1	1	1	1	1	1	1
OG0001209	1	1	1	1	1	1	1	1	1	1	1	1	1	1	1	1	1	1	1	1	1	1	1
OG0001210	1	1	1	1	1	1	1	1	1	1	1	1	1	1	1	1	1	1	1	1	1	1	1
OG0001211	1	1	1	1	1	1	1	1	1	1	1	1	1	1	1	1	1	1	1	1	1	1	1
OG0001212	1	1	1	1	1	1	1	1	1	1	1	1	1	1	1	1	1	1	1	1	1	1	1
OG0001213	1	1	1	1	1	1	1	1	1	1	1	1	1	1	1	1	1	1	1	1	1	1	1
OG0001214	1	1	1	1	1	1	1	1	1	1	1	1	1	1	1	1	1	1	1	1	1	1	1
OG0001215	1	1	1	1	1	1	1	1	1	1	1	1	1	1	1	1	1	1	1	1	1	1	1
OG0001216	1	1	1	1	1	1	1	1	1	1	1	1	1	1	1	1	1	1	1	1	1	1	1
OG0001217	1	1	1	1	1	1	1	1	1	1	1	1	1	1	1	1	1	1	1	1	1	1	1
OG0001218	1	1	1	1	1	1	1	1	1	1	1	1	1	1	1	1	1	1	1	1	1	1	1
OG0001219	1	1	1	1	1	1	1	1	1	1	1	1	1	1	1	1	1	1	1	1	1	1	1
OG0001220	1	1	1	1	1	1	1	1	1	1	1	1	1	1	1	1	1	1	1	1	1	1	1
OG0001221	1	1	1	1	1	1	1	1	1	1	1	1	1	1	1	1	1	1	1	1	1	1	1
OG0001222	1	1	1	1	1	1	1	1	1	1	1	1	1	1	1	1	1	1	1	1	1	1	1
OG0001223	1	1	1	1	1	1	1	1	1	1	1	1	1	1	1	1	1	1	1	1	1	1	1
OG0001224	1	1	1	1	1	1	1	1	1	1	1	1	1	1	1	1	1	1	1	1	1	1	1
OG0001225	1	1	1	1	1	1	1	1	1	1	1	1	1	1	1	1	1	1	1	1	1	1	1
OG0001226	1	1	1	1	1	1	1	1	1	1	1	1	1	1	1	1	1	1	1	1	1	1	1
OG0001227	1	1	1	1	1	1	1	1	1	1	1	1	1	1	1	1	1	1	1	1	1	1	1
OG0001228	1	1	1	1	1	1	1	1	1	1	1	1	1	1	1	1	1	1	1	1	1	1	1
OG0001229	1	1	1	1	1	1	1	1	1	1	1	1	1	1	1	1	1	1	1	1	1	1	1
OG0001230	1	1	1	1	1	1	1	1	1	1	1	1	1	1	1	1	1	1	1	1	1	1	1
OG0001231	1	1	1	1	1	1	1	1	1	1	1	1	1	1	1	1	1	1	1	1	1	1	1
OG0001232	1	1	1	1	1	1	1	1	1	1	1	1	1	1	1	1	1	1	1	1	1	1	1
OG0001233	1	1	1	1	1	1	1	1	1	1	1	1	1	1	1	1	1	1	1	1	1	1	1
OG0001234	1	1	1	1	1	1	1	1	1	1	1	1	1	1	1	1	1	1	1	1	1	1	1
OG0001235	1	1	1	1	1	1	1	1	1	1	1	1	1	1	1	1	1	1	1	1	1	1	1
OG0001236	1	1	1	1	1	1	1	1	1	1	1	1	1	1	1	1	1	1	1	1	1	1	1
OG0001237	1	1	1	1	1	1	1	1	1	1	1	1	1	1	1	1	1	1	1	1	1	1	1
OG0001238	1	1	1	1	1	1	1	1	1	1	1	1	1	1	1	1	1	1	1	1	1	1	1
OG0001239	1	1	1	1	1	1	1	1	1	1	1	1	1	1	1	1	1	1	1	1	1	1	1
OG0001240	1	1	1	1	1	1	1	1	1	1	1	1	1	1	1	1	1	1	1	1	1	1	1
OG0001241	1	1	1	1	1	1	1	1	1	1	1	1	1	1	1	1	1	1	1	1	1	1	1
OG0001242	1	1	1	1	1	1	1	1	1	1	1	1	1	1	1	1	1	1	1	1	1	1	1
OG0001243	1	1	1	1	1	1	1	1	1	1	1	1	1	1	1	1	1	1	1	1	1	1	1
OG0001244	1	1	1	1	1	1	1	1	1	1	1	1	1	1	1	1	1	1	1	1	1	1	1
OG0001245	1	1	1	1	1	1	1	1	1	1	1	1	1	1	1	1	1	1	1	1	1	1	1
OG0001246	1	1	1	1	1	1	1	1	1	1	1	1	1	1	1	1	1	1	1	1	1	1	1
OG0001247	1	1	1	1	1	1	1	1	1	1	1	1	1	1	1	1	1	1	1	1	1	1	1
OG0001248	1	1	1	1	1	1	1	1	1	1	1	1	1	1	1	1	1	1	1	1	1	1	1
OG0001249	1	1	1	1	1	1	1	1	1	1	1	1	1	1	1	1	1	1	1	1	1	1	1
OG0001250	1	1	1	1	1	1	1	1	1	1	1	1	1	1	1	1	1	1	1	1	1	1	1
OG0001251	1	1	1	1	1	1	1	1	1	1	1	1	1	1	1	1	1	1	1	1	1	1	1
OG0001252	1	1	1	1	1	1	1	1	1	1	1	1	1	1	1	1	1	1	1	1	1	1	1
OG0001253	1	1	1	1	1	1	1	1	1	1	1	1	1	1	1	1	1	1	1	1	1	1	1
OG0001254	1	1	1	1	1	1	1	1	1	1	1	1	1	1	1	1	1	1	1	1	1	1	1
OG0001255	1	1	1	1	1	1	1	1	1	1	1	1	1	1	1	1	1	1	1	1	1	1	1
OG0001256	1	1	1	1	1	1	1	1	1	1	1	1	1	1	1	1	1	1	1	1	1	1	1
OG0001257	1	1	1	1	1	1	1	1	1	1	1	1	1	1	1	1	1	1	1	1	1	1	1
OG0001258	1	1	1	1	1	1	1	1	1	1	1	1	1	1	1	1	1	1	1	1	1	1	1
OG0001259	1	1	1	1	1	1	1	1	1	1	1	1	1	1	1	1	1	1	1	1	1	1	1
OG0001260	1	1	1	1	1	1	1	1	1	1	1	1	1	1	1	1	1	1	1	1	1	1	1
OG0001261	1	1	1	1	1	1	1	1	1	1	1	1	1	1	1	1	1	1	1	1	1	1	1
OG0001262	1	1	1	1	1	1	1	1	1	1	1	1	1	1	1	1	1	1	1	1	1	1	1
OG0001263	1	1	1	1	1	1	1	1	1	1	1	1	1	1	1	1	1	1	1	1	1	1	1
OG0001264	1	1	1	1	1	1	1	1	1	1	1	1	1	1	1	1	1	1	1	1	1	1	1
OG0001265	1	1	1	1	1	1	1	1	1	1	1	1	1	1	1	1	1	1	1	1	1	1	1
OG0001266	1	1	1	1	1	1	1	1	1	1	1	1	1	1	1	1	1	1	1	1	1	1	1
OG0001267	1	1	1	1	1	1	1	1	1	1	1	1	1	1	1	1	1	1	1	1	1	1	1
OG0001268	1	1	1	1	1	1	1	1	1	1	1	1	1	1	1	1	1	1	1	1	1	1	1
OG0001269	1	1	1	1	1	1	1	1	1	1	1	1	1	1	1	1	1	1	1	1	1	1	1
OG0001270	1	1	1	1	1	1	1	1	1	1	1	1	1	1	1	1	1	1	1	1	1	1	1
OG0001271	1	1	1	1	1	1	1	1	1	1	1	1	1	1	1	1	1	1	1	1	1	1	1
OG0001272	1	1	1	1	1	1	1	1	1	1	1	1	1	1	1	1	1	1	1	1	1	1	1
OG0001273	1	1	1	1	1	1	1	1	1	1	1	1	1	1	1	1	1	1	1	1	1	1	1
OG0001274	1	1	1	1	1	1	1	1	1	1	1	1	1	1	1	1	1	1	1	1	1	1	1
OG0001275	1	1	1	1	1	1	1	1	1	1	1	1	1	1	1	1	1	1	1	1	1	1	1
OG0001276	1	1	1	1	1	1	1	1	1	1	1	1	1	1	1	1	1	1	1	1	1	1	1
OG0001277	1	1	1	1	1	1	1	1	1	1	1	1	1	1	1	1	1	1	1	1	1	1	1
OG0001278	2	1	1	1	1	1	1	1	1	1	1	0	2	1	1	1	1	1	1	1	1	1	1
OG0001279	1	1	1	1	1	1	1	1	1	1	1	1	1	1	1	1	1	1	1	1	1	1	1
OG0001280	1	1	1	1	1	1	1	1	1	1	1	1	1	1	1	1	1	1	1	1	1	1	1
OG0001281	1	1	1	1	1	1	1	1	1	1	1	1	1	1	1	1	1	1	1	1	1	1	1
OG0001282	1	1	1	1	1	1	1	1	1	1	1	1	1	1	1	1	1	1	1	1	1	1	1
OG0001283	1	1	1	1	1	1	1	1	1	1	1	1	1	1	1	1	1	1	1	1	1	1	1
OG0001284	1	1	1	1	1	1	1	1	1	1	1	1	1	1	1	1	1	1	1	1	1	1	1
OG0001285	1	1	1	1	1	1	1	1	1	1	1	1	1	1	1	1	1	1	1	1	1	1	1
OG0001286	1	1	1	1	1	1	1	1	1	1	1	1	1	1	1	1	1	1	1	1	1	1	1
OG0001287	1	1	1	1	1	1	1	1	1	1	1	1	1	1	1	1	1	1	1	1	1	1	1
OG0001288	1	1	1	1	1	1	1	1	1	1	1	1	1	1	1	1	1	1	1	1	1	1	1
OG0001289	1	1	1	1	1	1	1	1	1	1	1	1	1	1	1	1	1	1	1	1	1	1	1
OG0001290	1	1	1	1	1	1	1	1	1	1	1	1	1	1	1	1	1	1	1	1	1	1	1
OG0001291	1	1	1	1	1	1	1	1	1	1	1	1	1	1	1	1	1	1	1	1	1	1	1
OG0001292	1	1	1	1	1	1	1	1	1	1	1	1	1	1	1	1	1	1	1	1	1	1	1
OG0001293	1	1	1	1	1	1	1	1	1	1	1	1	1	1	1	1	1	1	1	1	1	1	1
OG0001294	1	1	1	1	1	1	1	1	1	1	1	1	1	1	1	1	1	1	1	1	1	1	1
OG0001295	1	1	1	1	1	1	1	1	1	1	1	1	1	1	1	1	1	1	1	1	1	1	1
OG0001296	1	1	1	1	1	1	1	1	1	1	1	1	1	1	1	1	1	1	1	1	1	1	1
OG0001297	1	1	1	1	1	1	1	1	1	1	1	1	1	1	1	1	1	1	1	1	1	1	1
OG0001298	1	1	1	1	1	1	1	1	1	1	1	1	1	1	1	1	1	1	1	1	1	1	1
OG0001299	1	1	1	1	1	1	1	1	1	1	1	1	1	1	1	1	1	1	1	1	1	1	1
OG0001300	1	1	1	1	1	1	1	1	1	1	1	1	1	1	1	1	1	1	1	1	1	1	1
OG0001301	1	1	1	1	1	1	1	1	1	1	1	1	1	1	1	1	1	1	1	1	1	1	1
OG0001302	1	1	1	1	1	1	1	1	1	1	1	1	1	1	1	1	1	1	1	1	1	1	1
OG0001303	1	1	1	1	1	1	1	1	1	1	1	1	1	1	1	1	1	1	1	1	1	1	1
OG0001304	1	1	1	1	1	1	1	1	1	1	1	1	1	1	1	1	1	1	1	1	1	1	1
OG0001305	1	1	1	1	1	1	1	1	1	1	1	1	1	1	1	1	1	1	1	1	1	1	1
OG0001306	1	1	1	1	1	1	1	1	1	1	1	1	1	1	1	1	1	1	1	1	1	1	1
OG0001307	1	1	1	1	1	1	1	1	1	1	1	1	1	1	1	1	1	1	1	1	1	1	1
OG0001308	1	1	1	1	1	1	1	1	1	1	1	1	1	1	1	1	1	1	1	1	1	1	1
OG0001309	1	1	1	1	1	1	1	1	1	1	1	1	1	1	1	1	1	1	1	1	1	1	1
OG0001310	1	1	1	1	1	1	1	1	1	1	1	1	1	1	1	1	1	1	1	1	1	1	1
OG0001311	1	1	1	1	1	1	1	1	1	1	1	1	1	1	1	1	1	1	1	1	1	1	1
OG0001312	1	1	1	1	1	1	1	1	1	1	1	1	1	1	1	1	1	1	1	1	1	1	1
OG0001313	1	1	1	1	1	1	1	1	1	1	1	1	1	1	1	1	1	1	1	1	1	1	1
OG0001314	1	1	1	1	1	1	1	1	1	1	1	1	1	1	1	1	1	1	1	1	1	1	1
OG0001315	1	1	1	1	1	1	1	1	1	1	1	1	1	1	1	1	1	1	1	1	1	1	1
OG0001316	1	1	1	1	1	1	1	1	1	1	1	1	1	1	1	1	1	1	1	1	1	1	1
OG0001317	1	1	1	1	1	1	1	1	1	1	1	1	1	1	1	1	1	1	1	1	1	1	1
OG0001318	1	1	1	1	1	1	1	1	1	1	1	1	1	1	1	1	1	1	1	1	1	1	1
OG0001319	1	1	1	1	1	1	1	1	1	1	1	1	1	1	1	1	1	1	1	1	1	1	1
OG0001320	1	1	1	1	1	1	1	1	1	1	1	1	1	1	1	1	1	1	1	1	1	1	1
OG0001321	1	1	1	1	1	1	1	1	1	1	1	1	1	1	1	1	1	1	1	1	1	1	1
OG0001322	1	1	1	1	1	1	1	1	1	1	1	1	1	1	1	1	1	1	1	1	1	1	1
OG0001323	1	1	1	1	1	1	1	1	1	1	1	1	1	1	1	1	1	1	1	1	1	1	1
OG0001324	1	1	1	1	1	1	1	1	1	1	1	1	1	1	1	1	1	1	1	1	1	1	1
OG0001325	1	1	1	1	1	1	1	1	1	1	1	1	1	1	1	1	1	1	1	1	1	1	1
OG0001326	1	1	1	1	1	1	1	1	1	1	1	1	1	1	1	1	1	1	1	1	1	1	1
OG0001327	1	1	1	1	1	1	1	1	1	1	1	1	1	1	1	1	1	1	1	1	1	1	1
OG0001328	1	1	1	1	1	1	1	1	1	1	1	1	1	1	1	1	1	1	1	1	1	1	1
OG0001329	1	1	1	1	1	1	1	1	1	1	1	1	1	1	1	1	1	1	1	1	1	1	1
OG0001330	1	1	1	1	1	1	1	1	1	1	1	1	1	1	1	1	1	1	1	1	1	1	1
OG0001331	1	1	1	1	1	1	1	1	1	1	1	1	1	1	1	1	1	1	1	1	1	1	1
OG0001332	1	1	1	1	1	1	1	1	1	1	1	1	1	1	1	1	1	1	1	1	1	1	1
OG0001333	1	1	1	1	1	1	1	1	1	1	1	1	1	1	1	1	1	1	1	1	1	1	1
OG0001334	1	1	1	1	1	1	1	1	1	1	1	1	1	1	1	1	1	1	1	1	1	1	1
OG0001335	1	1	1	1	1	1	1	1	1	1	1	1	1	1	1	1	1	1	1	1	1	1	1
OG0001336	1	1	1	1	1	1	1	1	1	1	1	1	1	1	1	1	1	1	1	1	1	1	1
OG0001337	1	1	1	1	1	1	1	1	1	1	1	1	1	1	1	1	1	1	1	1	1	1	1
OG0001338	1	1	1	1	1	1	1	1	1	1	1	1	1	1	1	1	1	1	1	1	1	1	1
OG0001339	1	1	1	1	1	1	1	1	1	1	1	1	1	1	1	1	1	1	1	1	1	1	1
OG0001340	1	1	1	1	1	1	1	1	1	1	1	1	1	1	1	1	1	1	1	1	1	1	1
OG0001341	1	1	1	1	1	1	1	1	1	1	1	1	1	1	1	1	1	1	1	1	1	1	1
OG0001342	1	1	1	1	1	1	1	1	1	1	1	1	1	1	1	1	1	1	1	1	1	1	1
OG0001343	1	1	1	1	1	1	1	1	1	1	1	1	1	1	1	1	1	1	1	1	1	1	1
OG0001344	1	1	1	1	1	1	1	1	1	1	1	1	1	1	1	1	1	1	1	1	1	1	1
OG0001345	1	1	1	1	1	1	1	1	1	1	1	1	1	1	1	1	1	1	1	1	1	1	1
OG0001346	1	1	1	1	1	1	1	1	1	1	1	1	1	1	1	1	1	1	1	1	1	1	1
OG0001347	1	1	1	1	1	1	1	1	1	1	1	1	1	1	1	1	1	1	1	1	1	1	1
OG0001348	1	1	1	1	1	1	1	1	1	1	1	1	1	1	1	1	1	1	1	1	1	1	1
OG0001349	1	1	1	1	1	1	1	1	1	1	1	1	1	1	1	1	1	1	1	1	1	1	1
OG0001350	1	1	1	1	1	1	1	1	1	1	1	1	1	1	1	1	1	1	1	1	1	1	1
OG0001351	1	1	1	1	1	1	1	1	1	1	1	1	1	1	1	1	1	1	1	1	1	1	1
OG0001352	1	1	1	1	1	1	1	1	1	1	1	1	1	1	1	1	1	1	1	1	1	1	1
OG0001353	1	1	1	1	1	1	1	1	1	1	1	1	1	1	1	1	1	1	1	1	1	1	1
OG0001354	1	1	1	1	1	1	1	1	1	1	1	1	1	1	1	1	1	1	1	1	1	1	1
OG0001355	1	1	1	1	1	1	1	1	1	1	1	1	1	1	1	1	1	1	1	1	1	1	1
OG0001356	1	1	1	1	1	1	1	1	1	1	1	1	1	1	1	1	1	1	1	1	1	1	1
OG0001357	1	1	1	1	1	1	1	1	1	1	1	1	1	1	1	1	1	1	1	1	1	1	1
OG0001358	1	1	1	1	1	1	1	1	1	1	1	1	1	1	1	1	1	1	1	1	1	1	1
OG0001359	1	1	1	1	1	1	1	1	1	1	1	1	1	1	1	1	1	1	1	1	1	1	1
OG0001360	1	1	1	1	1	1	1	1	1	1	1	1	1	1	1	1	1	1	1	1	1	1	1
OG0001361	1	1	1	1	1	1	1	1	1	1	1	1	1	1	1	1	1	1	1	1	1	1	1
OG0001362	1	1	1	1	1	1	1	1	1	1	1	1	1	1	1	1	1	1	1	1	1	1	1
OG0001363	1	1	1	1	1	1	1	1	1	1	1	1	1	1	1	1	1	1	1	1	1	1	1
OG0001364	1	1	1	1	1	1	1	1	1	1	1	1	1	1	1	1	1	1	1	1	1	1	1
OG0001365	1	1	1	1	1	1	1	1	1	1	1	1	1	1	1	1	1	1	1	1	1	1	1
OG0001366	1	1	1	1	1	1	1	1	1	1	1	1	1	1	1	1	1	1	1	1	1	1	1
OG0001367	1	1	1	1	1	1	1	1	1	1	1	1	1	1	1	1	1	1	1	1	1	1	1
OG0001368	1	1	1	1	1	1	1	1	1	1	1	1	1	1	1	1	1	1	1	1	1	1	1
OG0001369	1	1	1	1	1	1	1	1	1	1	1	1	1	1	1	1	1	1	1	1	1	1	1
OG0001370	1	1	1	1	1	1	1	1	1	1	1	1	1	1	1	1	1	1	1	1	1	1	1
OG0001371	1	1	1	1	1	1	1	1	1	1	1	1	1	1	1	1	1	1	1	1	1	1	1
OG0001372	1	1	1	1	1	1	1	1	1	1	1	1	1	1	1	1	1	1	1	1	1	1	1
OG0001373	1	1	1	1	1	1	1	1	1	1	1	1	1	1	1	1	1	1	1	1	1	1	1
OG0001374	1	1	1	1	1	1	1	1	1	1	1	1	1	1	1	1	1	1	1	1	1	1	1
OG0001375	1	1	1	1	1	1	1	1	1	1	1	1	1	1	1	1	1	1	1	1	1	1	1
OG0001376	1	1	1	1	1	1	1	1	1	1	1	1	1	1	1	1	1	1	1	1	1	1	1
OG0001377	1	1	1	1	1	1	1	1	1	1	1	1	1	1	1	1	1	1	1	1	1	1	1
OG0001378	1	1	1	1	1	1	1	1	1	1	1	1	1	1	1	1	1	1	1	1	1	1	1
OG0001379	1	1	1	1	1	1	1	1	1	1	1	1	1	1	1	1	1	1	1	1	1	1	1
OG0001380	1	1	1	1	1	1	1	1	1	1	1	1	1	1	1	1	1	1	1	1	1	1	1
OG0001381	1	1	1	1	1	1	1	1	1	1	1	1	1	1	1	1	1	1	1	1	1	1	1
OG0001382	1	1	1	1	1	1	1	1	1	1	1	1	1	1	1	1	1	1	1	1	1	1	1
OG0001383	1	1	1	1	1	1	1	1	1	1	1	1	1	1	1	1	1	1	1	1	1	1	1
OG0001384	1	1	1	1	1	1	1	1	1	1	1	1	1	1	1	1	1	1	1	1	1	1	1
OG0001385	1	1	1	1	1	1	1	1	1	1	1	1	1	1	1	1	1	1	1	1	1	1	1
OG0001386	1	1	1	1	1	1	1	1	1	1	1	1	1	1	1	1	1	1	1	1	1	1	1
OG0001387	1	1	1	1	1	1	1	1	1	1	1	1	1	1	1	1	1	1	1	1	1	1	1
OG0001388	1	1	1	1	1	1	1	1	1	1	1	1	1	1	1	1	1	1	1	1	1	1	1
OG0001389	1	1	1	1	1	1	1	1	1	1	1	1	1	1	1	1	1	1	1	1	1	1	1
OG0001390	1	1	1	1	1	1	1	1	1	1	1	1	1	1	1	1	1	1	1	1	1	1	1
OG0001391	1	1	1	1	1	1	1	1	1	1	1	1	1	1	1	1	1	1	1	1	1	1	1
OG0001392	1	1	1	1	1	1	1	1	1	1	1	1	1	1	1	1	1	1	1	1	1	1	1
OG0001393	1	1	1	1	1	1	1	1	1	1	1	1	1	1	1	1	1	1	1	1	1	1	1
OG0001394	1	1	1	1	1	1	1	1	1	1	1	1	1	1	1	1	1	1	1	1	1	1	1
OG0001395	1	1	1	1	1	1	1	1	1	1	1	1	1	1	1	1	1	1	1	1	1	1	1
OG0001396	1	1	1	1	1	1	1	1	1	1	1	1	1	1	1	1	1	1	1	1	1	1	1
OG0001397	1	1	1	1	1	1	1	1	1	1	1	1	1	1	1	1	1	1	1	1	1	1	1
OG0001398	1	1	1	1	1	1	1	1	1	1	1	1	1	1	1	1	1	1	1	1	1	1	1
OG0001399	1	1	1	1	1	1	1	1	1	1	1	1	1	1	1	1	1	1	1	1	1	1	1
OG0001400	1	1	1	1	1	1	1	1	1	1	1	1	1	1	1	1	1	1	1	1	1	1	1
OG0001401	1	1	1	1	1	1	1	1	1	1	1	1	1	1	1	1	1	1	1	1	1	1	1
OG0001402	1	1	1	1	1	1	1	1	1	1	1	1	1	1	1	1	1	1	1	1	1	1	1
OG0001403	1	1	1	1	1	1	1	1	1	1	1	1	1	1	1	1	1	1	1	1	1	1	1
OG0001404	1	1	1	1	1	1	1	1	1	1	1	1	1	1	1	1	1	1	1	1	1	1	1
OG0001405	1	1	1	1	1	1	1	1	1	1	1	1	1	1	1	1	1	1	1	1	1	1	1
OG0001406	1	1	1	1	1	1	1	1	1	1	1	1	1	1	1	1	1	1	1	1	1	1	1
OG0001407	1	1	1	1	1	1	1	1	1	1	1	1	1	1	1	1	1	1	1	1	1	1	1
OG0001408	1	1	1	1	1	1	1	1	1	1	1	1	1	1	1	1	1	1	1	1	1	1	1
OG0001409	1	1	1	1	1	1	1	1	1	1	1	1	1	1	1	1	1	1	1	1	1	1	1
OG0001410	1	1	1	1	1	1	1	1	1	1	1	1	1	1	1	1	1	1	1	1	1	1	1
OG0001411	1	1	1	1	1	1	1	1	1	1	1	1	1	1	1	1	1	1	1	1	1	1	1
OG0001412	1	1	1	1	1	1	1	1	1	1	1	1	1	1	1	1	1	1	1	1	1	1	1
OG0001413	1	1	1	1	1	1	1	1	1	1	1	1	1	1	1	1	1	1	1	1	1	1	1
OG0001414	1	1	1	1	1	1	1	1	1	1	1	1	1	1	1	1	1	1	1	1	1	1	1
OG0001415	1	1	1	1	1	1	1	1	1	1	1	1	1	1	1	1	1	1	1	1	1	1	1
OG0001416	1	1	1	1	1	1	1	1	1	1	1	1	1	1	1	1	1	1	1	1	1	1	1
OG0001417	1	1	1	1	1	1	1	1	1	1	1	1	1	1	1	1	1	1	1	1	1	1	1
OG0001418	1	1	1	1	1	1	1	1	1	1	1	1	1	1	1	1	1	1	1	1	1	1	1
OG0001419	1	1	1	1	1	1	1	1	1	1	1	1	1	1	1	1	1	1	1	1	1	1	1
OG0001420	1	1	1	1	1	1	1	1	1	1	1	1	1	1	1	1	1	1	1	1	1	1	1
OG0001421	1	1	1	1	1	1	1	1	1	1	1	1	1	1	1	1	1	1	1	1	1	1	1
OG0001422	1	1	1	1	1	1	1	1	1	1	1	1	1	1	1	1	1	1	1	1	1	1	1
OG0001423	2	1	1	1	1	1	1	1	1	1	1	0	2	1	1	1	1	1	1	1	1	1	1
OG0001424	1	1	1	1	1	1	1	1	1	1	1	1	1	1	1	1	1	1	1	1	1	1	1
OG0001425	1	1	1	1	1	1	1	1	1	1	1	1	1	1	1	1	1	1	1	1	1	1	1
OG0001426	1	1	1	1	1	1	1	1	1	1	1	1	1	1	1	1	1	1	1	1	1	1	1
OG0001427	1	1	1	1	1	1	1	1	1	1	1	1	1	1	1	1	1	1	1	1	1	1	1
OG0001428	1	1	1	1	1	1	1	1	1	1	1	1	1	1	1	1	1	1	1	1	1	1	1
OG0001429	1	1	1	1	1	1	1	1	1	1	1	1	1	1	1	1	1	1	1	1	1	1	1
OG0001430	1	1	1	1	1	1	1	1	1	1	1	1	1	1	1	1	1	1	1	1	1	1	1
OG0001431	1	1	1	1	1	1	1	1	1	1	1	1	1	1	1	1	1	1	1	1	1	1	1
OG0001432	1	1	1	1	1	1	1	1	1	1	1	1	1	1	1	1	1	1	1	1	1	1	1
OG0001433	1	1	1	1	1	1	1	1	1	1	1	1	1	1	1	1	1	1	1	1	1	1	1
OG0001434	1	1	1	1	1	1	1	1	1	1	1	1	1	1	1	1	1	1	1	1	1	1	1
OG0001435	1	1	1	1	1	1	1	1	1	1	1	1	1	1	1	1	1	1	1	1	1	1	1
OG0001436	1	1	1	1	1	1	1	1	1	1	1	1	1	1	1	1	1	1	1	1	1	1	1
OG0001437	1	1	1	1	1	1	1	1	1	1	1	1	1	1	1	1	1	1	1	1	1	1	1
OG0001438	1	1	1	1	1	1	1	1	1	1	1	1	1	1	1	1	1	1	1	1	1	1	1
OG0001439	1	1	1	1	1	1	1	1	1	1	1	1	1	1	1	1	1	1	1	1	1	1	1
OG0001440	1	1	1	1	1	1	1	1	1	1	1	1	1	1	1	1	1	1	1	1	1	1	1
OG0001441	1	1	1	1	1	1	1	1	1	1	1	1	1	1	1	1	1	1	1	1	1	1	1
OG0001442	1	1	1	1	1	1	1	1	1	1	1	1	1	1	1	1	1	1	1	1	1	1	1
OG0001443	1	1	1	1	1	1	1	1	1	1	1	1	1	1	1	1	1	1	1	1	1	1	1
OG0001444	1	1	1	1	1	1	1	1	1	1	1	1	1	1	1	1	1	1	1	1	1	1	1
OG0001445	1	1	1	1	1	1	1	1	1	1	1	1	1	1	1	1	1	1	1	1	1	1	1
OG0001446	1	1	1	1	1	1	1	1	1	1	1	1	1	1	1	1	1	1	1	1	1	1	1
OG0001447	1	1	1	1	1	1	1	1	1	1	1	1	1	1	1	1	1	1	1	1	1	1	1
OG0001448	1	1	1	1	1	1	1	1	1	1	1	1	1	1	1	1	1	1	1	1	1	1	1
OG0001449	2	1	1	1	1	0	1	1	1	1	1	1	2	1	1	1	1	1	1	1	1	1	1
OG0001450	1	1	1	1	1	1	1	1	1	1	1	1	1	1	1	1	1	1	1	1	1	1	1
OG0001451	1	1	1	1	1	1	1	1	1	1	1	1	1	1	1	1	1	1	1	1	1	1	1
OG0001452	1	1	1	1	1	1	1	1	1	1	1	1	1	1	1	1	1	1	1	1	1	1	1
OG0001453	1	1	1	1	1	1	1	1	1	1	1	1	1	1	1	1	1	1	1	1	1	1	1
OG0001454	1	1	1	1	1	1	1	1	1	1	1	1	1	1	1	1	1	1	1	1	1	1	1
OG0001455	1	1	1	1	1	1	1	1	1	1	1	1	1	1	1	1	1	1	1	1	1	1	1
OG0001456	1	1	1	1	1	1	1	1	1	1	1	1	1	1	1	1	1	1	1	1	1	1	1
OG0001457	1	1	1	1	1	1	1	1	1	1	1	1	1	1	1	1	1	1	1	1	1	1	1
OG0001458	1	1	1	1	1	1	1	1	1	1	1	1	1	1	1	1	1	1	1	1	1	1	1
OG0001459	1	1	1	1	1	1	1	1	1	1	1	1	1	1	1	1	1	1	1	1	1	1	1
OG0001460	1	1	1	1	1	1	1	1	1	1	1	1	1	1	1	1	1	1	1	1	1	1	1
OG0001461	1	1	1	1	1	1	1	1	1	1	1	1	1	1	1	1	1	1	1	1	1	1	1
OG0001462	1	1	1	1	1	1	1	1	1	1	1	1	1	1	1	1	1	1	1	1	1	1	1
OG0001463	1	1	1	1	1	1	1	1	1	1	1	1	1	1	1	1	1	1	1	1	1	1	1
OG0001464	1	1	1	1	1	1	1	1	1	1	1	1	1	1	1	1	1	1	1	1	1	1	1
OG0001465	1	1	1	1	1	1	1	1	1	1	1	1	1	1	1	1	1	1	1	1	1	1	1
OG0001466	1	1	1	1	1	1	1	1	1	1	1	1	1	1	1	1	1	1	1	1	1	1	1
OG0001467	1	1	1	1	1	1	1	1	1	1	1	1	1	1	1	1	1	1	1	1	1	1	1
OG0001468	1	1	1	1	1	1	1	1	1	1	1	1	1	1	1	1	1	1	1	1	1	1	1
OG0001469	1	1	1	1	1	1	1	1	1	1	1	1	1	1	1	1	1	1	1	1	1	1	1
OG0001470	1	1	1	1	1	1	1	1	1	1	1	1	1	1	1	1	1	1	1	1	1	1	1
OG0001471	1	1	1	1	1	1	1	1	1	1	1	1	1	1	1	1	1	1	1	1	1	1	1
OG0001472	1	1	1	1	1	1	1	1	1	1	1	1	1	1	1	1	1	1	1	1	1	1	1
OG0001473	1	1	1	1	1	1	1	1	1	1	1	1	1	1	1	1	1	1	1	1	1	1	1
OG0001474	1	1	1	1	1	1	1	1	1	1	1	1	1	1	1	1	1	1	1	1	1	1	1
OG0001475	1	1	1	1	1	1	1	1	1	1	1	1	1	1	1	1	1	1	1	1	1	1	1
OG0001476	1	1	1	1	1	1	1	1	1	1	1	1	1	1	1	1	1	1	1	1	1	1	1
OG0001477	1	1	1	1	1	1	1	1	1	1	1	1	1	1	1	1	1	1	1	1	1	1	1
OG0001478	1	1	1	1	1	1	1	1	1	1	1	1	1	1	1	1	1	1	1	1	1	1	1
OG0001479	1	1	1	1	1	1	1	1	1	1	1	1	1	1	1	1	1	1	1	1	1	1	1
OG0001480	1	1	1	1	1	1	1	1	1	1	1	1	1	1	1	1	1	1	1	1	1	1	1
OG0001481	1	1	1	1	1	1	1	1	1	1	1	1	1	1	1	1	1	1	1	1	1	1	1
OG0001482	1	1	1	1	1	1	1	1	1	1	1	1	1	1	1	1	1	1	1	1	1	1	1
OG0001483	1	1	1	1	1	1	1	1	1	1	1	1	1	1	1	1	1	1	1	1	1	1	1
OG0001484	1	1	1	1	1	1	1	1	1	1	1	1	1	1	1	1	1	1	1	1	1	1	1
OG0001485	1	1	1	1	1	1	1	1	1	1	1	1	1	1	1	1	1	1	1	1	1	1	1
OG0001486	1	1	1	1	1	1	1	1	1	1	1	1	1	1	1	1	1	1	1	1	1	1	1
OG0001487	1	1	1	1	1	1	1	1	1	1	1	1	1	1	1	1	1	1	1	1	1	1	1
OG0001488	1	1	1	1	1	1	1	1	1	1	1	1	1	1	1	1	1	1	1	1	1	1	1
OG0001489	1	1	1	1	1	1	1	1	1	1	1	1	1	1	1	1	1	1	1	1	1	1	1
OG0001490	1	1	1	1	1	1	1	1	1	1	1	1	1	1	1	1	1	1	1	1	1	1	1
OG0001491	1	1	1	1	1	1	1	1	1	1	1	1	1	1	1	1	1	1	1	1	1	1	1
OG0001492	1	1	1	1	1	1	1	1	1	1	1	1	1	1	1	1	1	1	1	1	1	1	1
OG0001493	1	1	1	1	1	1	1	1	1	1	1	1	1	1	1	1	1	1	1	1	1	1	1
OG0001494	1	1	1	1	1	1	1	1	1	1	1	1	1	1	1	1	1	1	1	1	1	1	1
OG0001495	1	1	1	1	1	1	1	1	1	1	1	1	1	1	1	1	1	1	1	1	1	1	1
OG0001496	1	1	1	1	1	1	1	1	1	1	1	1	1	1	1	1	1	1	1	1	1	1	1
OG0001497	1	1	1	1	1	1	1	1	1	1	1	1	1	1	1	1	1	1	1	1	1	1	1
OG0001498	1	1	1	1	1	1	1	1	1	1	1	1	1	1	1	1	1	1	1	1	1	1	1
OG0001499	1	1	1	1	1	1	1	1	1	1	1	1	1	1	1	1	1	1	1	1	1	1	1
OG0001500	1	1	1	1	1	1	1	1	1	1	1	1	1	1	1	1	1	1	1	1	1	1	1
OG0001501	1	1	1	1	1	1	1	1	1	1	1	1	1	1	1	1	1	1	1	1	1	1	1
OG0001502	1	1	1	1	1	1	1	1	1	1	1	1	1	1	1	1	1	1	1	1	1	1	1
OG0001503	1	1	1	1	1	1	1	1	1	1	1	1	1	1	1	1	1	1	1	1	1	1	1
OG0001504	1	1	1	1	1	1	1	1	1	1	1	1	1	1	1	1	1	1	1	1	1	1	1
OG0001505	1	1	1	1	1	1	1	1	1	1	1	1	1	1	1	1	1	1	1	1	1	1	1
OG0001506	1	1	1	1	1	1	1	1	1	1	1	1	1	1	1	1	1	1	1	1	1	1	1
OG0001507	1	1	1	1	1	1	1	1	1	1	1	1	1	1	1	1	1	1	1	1	1	1	1
OG0001508	1	1	1	1	1	1	1	1	1	1	1	1	1	1	1	1	1	1	1	1	1	1	1
OG0001509	1	1	1	1	1	1	1	1	1	1	1	1	1	1	1	1	1	1	1	1	1	1	1
OG0001510	1	1	1	1	1	1	1	1	1	1	1	1	1	1	1	1	1	1	1	1	1	1	1
OG0001511	1	1	1	1	1	1	1	1	1	1	1	1	1	1	1	1	1	1	1	1	1	1	1
OG0001512	1	1	1	1	1	1	1	1	1	1	1	1	1	1	1	1	1	1	1	1	1	1	1
OG0001513	1	1	1	1	1	1	1	1	1	1	1	1	1	1	1	1	1	1	1	1	1	1	1
OG0001514	1	1	1	1	1	1	1	1	1	1	1	1	1	1	1	1	1	1	1	1	1	1	1
OG0001515	1	1	1	1	1	1	1	1	1	1	1	1	1	1	1	1	1	1	1	1	1	1	1
OG0001516	1	1	1	1	1	1	1	1	1	1	1	1	1	1	1	1	1	1	1	1	1	1	1
OG0001517	1	1	1	1	1	1	1	1	1	1	1	1	1	1	1	1	1	1	1	1	1	1	1
OG0001518	1	1	1	1	1	1	1	1	1	1	1	1	1	1	1	1	1	1	1	1	1	1	1
OG0001519	1	1	1	1	1	1	1	1	1	1	1	1	1	1	1	1	1	1	1	1	1	1	1
OG0001520	1	1	1	1	1	1	1	1	1	1	1	1	1	1	1	1	1	1	1	1	1	1	1
OG0001521	1	1	1	1	1	1	1	1	1	1	1	1	1	1	1	1	1	1	1	1	1	1	1
OG0001522	1	1	1	1	1	1	1	1	1	1	1	1	1	1	1	1	1	1	1	1	1	1	1
OG0001523	1	1	1	1	1	1	1	1	1	1	1	1	1	1	1	1	1	1	1	1	1	1	1
OG0001524	1	1	1	1	1	1	1	1	1	1	1	1	1	1	1	1	1	1	1	1	1	1	1
OG0001525	1	1	1	1	1	1	1	1	1	1	1	1	1	1	1	1	1	1	1	1	1	1	1
OG0001526	1	1	1	1	1	1	1	1	1	1	1	1	1	1	1	1	1	1	1	1	1	1	1
OG0001527	1	1	1	1	1	1	1	1	1	1	1	1	1	1	1	1	1	1	1	1	1	1	1
OG0001528	1	1	1	1	1	1	1	1	1	1	1	1	1	1	1	1	1	1	1	1	1	1	1
OG0001529	1	1	1	1	1	1	1	1	1	1	1	1	1	1	1	1	1	1	1	1	1	1	1
OG0001530	1	1	1	1	1	1	1	1	1	1	1	1	1	1	1	1	1	1	1	1	1	1	1
OG0001531	1	1	1	1	1	1	1	1	1	1	1	1	1	1	1	1	1	1	1	1	1	1	1
OG0001532	1	1	1	1	1	1	1	1	1	1	1	1	1	1	1	1	1	1	1	1	1	1	1
OG0001533	1	1	1	1	1	1	1	1	1	1	1	1	1	1	1	1	1	1	1	1	1	1	1
OG0001534	1	1	1	1	1	1	1	1	1	1	1	1	1	1	1	1	1	1	1	1	1	1	1
OG0001535	1	1	1	1	1	1	1	1	1	1	1	1	1	1	1	1	1	1	1	1	1	1	1
OG0001536	1	1	1	1	1	1	1	1	1	1	1	1	1	1	1	1	1	1	1	1	1	1	1
OG0001537	1	1	1	1	1	1	1	1	1	1	1	1	1	1	1	1	1	1	1	1	1	1	1
OG0001538	1	1	1	1	1	1	1	1	1	1	1	1	1	1	1	1	1	1	1	1	1	1	1
OG0001539	1	1	1	1	1	1	1	1	1	1	1	1	1	1	1	1	1	1	1	1	1	1	1
OG0001540	1	1	1	1	1	1	1	1	1	1	1	1	1	1	1	1	1	1	1	1	1	1	1
OG0001541	1	1	1	1	1	1	1	1	1	1	1	1	1	1	1	1	1	1	1	1	1	1	1
OG0001542	1	1	1	1	1	1	1	1	1	1	1	1	1	1	1	1	1	1	1	1	1	1	1
OG0001543	1	1	1	1	1	1	1	1	1	1	1	1	1	1	1	1	1	1	1	1	1	1	1
OG0001544	1	1	1	1	1	1	1	1	1	1	1	1	1	1	1	1	1	1	1	1	1	1	1
OG0001545	1	1	1	1	1	1	1	1	1	1	1	1	1	1	1	1	1	1	1	1	1	1	1
OG0001546	1	1	1	1	1	1	1	1	1	1	1	1	1	1	1	1	1	1	1	1	1	1	1
OG0001547	1	1	1	1	1	1	1	1	1	1	1	1	1	1	1	1	1	1	1	1	1	1	1
OG0001548	1	1	1	1	1	1	1	1	1	1	1	1	1	1	1	1	1	1	1	1	1	1	1
OG0001549	1	1	1	1	1	1	1	1	1	1	1	1	1	1	1	1	1	1	1	1	1	1	1
OG0001550	2	1	1	1	1	1	1	1	1	1	0	1	2	1	1	1	1	1	1	1	1	1	1
OG0001551	1	1	1	1	1	1	1	1	1	1	1	1	1	1	1	1	1	1	1	1	1	1	1
OG0001552	1	1	1	1	1	1	1	1	1	1	1	1	1	1	1	1	1	1	1	1	1	1	1
OG0001553	1	1	1	1	1	1	1	1	1	1	1	1	1	1	1	1	1	1	1	1	1	1	1
OG0001554	1	1	1	1	1	1	1	1	1	1	1	1	1	1	1	1	1	1	1	1	1	1	1
OG0001555	1	1	1	1	1	1	1	1	1	1	1	1	1	1	1	1	1	1	1	1	1	1	1
OG0001556	1	1	1	1	1	1	1	1	1	1	1	1	1	1	1	1	1	1	1	1	1	1	1
OG0001557	1	1	1	1	1	1	1	1	1	1	1	1	1	1	1	1	1	1	1	1	1	1	1
OG0001558	1	1	1	1	1	1	1	1	1	1	1	1	1	1	1	1	1	1	1	1	1	1	1
OG0001559	1	1	1	1	1	1	1	1	1	1	1	1	1	1	1	1	1	1	1	1	1	1	1
OG0001560	1	1	1	2	2	1	1	0	0	1	1	1	1	1	1	1	2	1	1	1	1	1	1
OG0001561	1	1	1	1	1	1	1	1	1	1	1	1	1	1	1	1	1	1	1	1	1	1	1
OG0001562	1	1	1	1	1	1	1	1	1	1	1	1	1	1	1	1	1	1	1	1	1	1	1
OG0001563	1	1	1	1	1	1	1	1	1	1	1	1	1	1	1	1	1	1	1	1	1	1	1
OG0001564	1	1	1	1	1	1	1	1	1	1	1	1	1	1	1	1	1	1	1	1	1	1	1
OG0001565	1	1	1	1	1	1	1	1	1	1	1	1	1	1	1	1	1	1	1	1	1	1	1
OG0001566	1	1	1	1	1	1	1	1	1	1	1	1	1	1	1	1	1	1	1	1	1	1	1
OG0001567	1	1	1	1	1	1	1	1	1	1	1	1	1	1	1	1	1	1	1	1	1	1	1
OG0001568	1	1	1	1	1	1	1	1	1	1	1	1	1	1	1	1	1	1	1	1	1	1	1
OG0001569	1	1	1	1	1	1	1	1	1	1	1	1	1	1	1	1	1	1	1	1	1	1	1
OG0001570	1	1	1	1	1	1	1	1	1	1	1	1	1	1	1	1	1	1	1	1	1	1	1
OG0001571	1	1	1	1	1	1	1	1	1	1	1	1	1	1	1	1	1	1	1	1	1	1	1
OG0001572	1	1	1	1	1	1	1	1	1	1	1	1	1	1	1	1	1	1	1	1	1	1	1
OG0001573	1	1	1	1	1	1	1	1	1	1	1	1	1	1	1	1	1	1	1	1	1	1	1
OG0001574	1	1	1	1	1	1	1	1	1	1	1	1	1	1	1	1	1	1	1	1	1	1	1
OG0001575	1	1	1	1	1	1	1	1	1	1	1	1	1	1	1	1	1	1	1	1	1	1	1
OG0001576	1	1	1	1	1	1	1	1	1	1	1	1	1	1	1	1	1	1	1	1	1	1	1
OG0001577	1	1	1	1	1	1	1	1	1	1	1	1	1	1	1	1	1	1	1	1	1	1	1
OG0001578	2	1	1	1	1	1	1	0	1	1	1	1	2	1	1	1	1	1	1	1	1	1	1
OG0001579	1	1	1	1	1	1	1	1	1	1	1	1	1	1	1	1	1	1	1	1	1	1	1
OG0001580	1	1	1	1	1	1	1	1	1	1	1	1	1	1	1	1	1	1	1	1	1	1	1
OG0001581	1	1	1	1	1	1	1	1	1	1	1	1	1	1	1	1	1	1	1	1	1	1	1
OG0001582	1	1	1	1	1	1	1	1	1	1	1	1	1	1	1	1	1	1	1	1	1	1	1
OG0001583	1	1	1	1	1	1	1	1	1	1	1	1	1	1	1	1	1	1	1	1	1	1	1
OG0001584	1	1	1	1	1	1	1	1	1	1	1	1	1	1	1	1	1	1	1	1	1	1	1
OG0001585	1	1	1	1	1	1	1	1	1	1	1	1	1	1	1	1	1	1	1	1	1	1	1
OG0001586	1	1	1	1	1	1	1	1	1	1	1	1	1	1	1	1	1	1	1	1	1	1	1
OG0001587	1	1	1	1	1	1	1	1	1	1	1	1	1	1	1	1	1	1	1	1	1	1	1
OG0001588	1	1	1	1	1	1	1	1	1	1	1	1	1	1	1	1	1	1	1	1	1	1	1
OG0001589	1	1	1	1	1	1	1	1	1	1	1	1	1	1	1	1	1	1	1	1	1	1	1
OG0001590	1	1	1	1	1	1	1	1	1	1	1	1	1	1	1	1	1	1	1	1	1	1	1
OG0001591	1	1	1	1	1	1	1	1	1	1	1	1	1	1	1	1	1	1	1	1	1	1	1
OG0001592	1	1	1	1	1	1	1	1	1	1	1	1	1	1	1	1	1	1	1	1	1	1	1
OG0001593	1	1	1	1	1	1	1	1	1	1	1	1	1	1	1	1	1	1	1	1	1	1	1
OG0001594	1	1	1	1	1	1	1	1	1	1	1	1	1	1	1	1	1	1	1	1	1	1	1
OG0001595	1	1	1	1	1	1	1	1	1	1	1	1	1	1	1	1	1	1	1	1	1	1	1
OG0001596	1	1	1	1	1	1	1	1	1	1	1	1	1	1	1	1	1	1	1	1	1	1	1
OG0001597	1	1	1	1	1	1	1	1	1	1	1	1	1	1	1	1	1	1	1	1	1	1	1
OG0001598	1	1	1	1	1	1	1	1	1	1	1	1	1	1	1	1	1	1	1	1	1	1	1
OG0001599	1	1	1	1	1	1	1	1	1	1	1	1	1	1	1	1	1	1	1	1	1	1	1
OG0001600	1	1	1	1	1	1	1	1	1	1	1	1	1	1	1	1	1	1	1	1	1	1	1
OG0001601	1	1	1	1	1	1	1	1	1	1	1	1	1	1	1	1	1	1	1	1	1	1	1
OG0001602	2	1	1	1	1	1	1	0	1	1	1	1	2	1	1	1	1	1	1	1	1	1	1
OG0001603	1	1	1	1	1	1	1	1	1	1	1	1	1	1	1	1	1	1	1	1	1	1	1
OG0001604	1	1	1	1	1	1	1	1	1	1	1	1	1	1	1	1	1	1	1	1	1	1	1
OG0001605	1	1	1	1	1	1	1	1	1	1	1	1	1	1	1	1	1	1	1	1	1	1	1
OG0001606	1	1	1	1	1	1	1	1	1	1	1	1	1	1	1	1	1	1	1	1	1	1	1
OG0001607	1	1	1	1	1	1	1	1	1	1	1	1	1	1	1	1	1	1	1	1	1	1	1
OG0001608	1	1	1	1	1	1	1	1	1	1	1	1	1	1	1	1	1	1	1	1	1	1	1
OG0001609	1	1	1	1	1	1	1	1	1	1	1	1	1	1	1	1	1	1	1	1	1	1	1
OG0001610	1	1	1	1	1	1	1	1	1	1	1	1	1	1	1	1	1	1	1	1	1	1	1
OG0001611	1	1	1	1	1	1	1	1	1	1	1	1	1	1	1	1	1	1	1	1	1	1	1
OG0001612	1	1	1	1	1	1	1	1	1	1	1	1	1	1	1	1	1	1	1	1	1	1	1
OG0001613	1	1	1	1	1	1	1	1	1	1	1	1	1	1	1	1	1	1	1	1	1	1	1
OG0001614	1	1	1	1	1	1	1	1	1	1	1	1	1	1	1	1	1	1	1	1	1	1	1
OG0001615	1	1	1	1	1	1	1	1	1	1	1	1	1	1	1	1	1	1	1	1	1	1	1
OG0001616	1	1	1	1	1	1	1	1	1	1	1	1	1	1	1	1	1	1	1	1	1	1	1
OG0001617	1	1	1	1	1	1	1	1	1	1	1	1	1	1	1	1	1	1	1	1	1	1	1
OG0001618	1	1	1	1	1	1	1	1	1	1	1	1	1	1	1	1	1	1	1	1	1	1	1
OG0001619	1	1	1	1	1	1	1	1	1	1	1	1	1	1	1	1	1	1	1	1	1	1	1
OG0001620	1	1	1	1	1	1	1	1	1	1	1	1	1	1	1	1	1	1	1	1	1	1	1
OG0001621	1	1	1	1	1	1	1	1	1	1	1	1	1	1	1	1	1	1	1	1	1	1	1
OG0001622	1	1	1	1	1	1	1	1	1	1	1	1	1	1	1	1	1	1	1	1	1	1	1
OG0001623	1	1	1	1	1	1	1	1	1	1	1	1	1	1	1	1	1	1	1	1	1	1	1
OG0001624	1	1	1	1	1	1	1	1	1	1	1	1	1	1	1	1	1	1	1	1	1	1	1
OG0001625	1	1	1	1	1	1	1	1	1	1	1	1	1	1	1	1	1	1	1	1	1	1	1
OG0001626	1	1	1	1	1	1	1	1	1	1	1	1	1	1	1	1	1	1	1	1	1	1	1
OG0001627	1	1	1	1	1	1	1	1	1	1	1	1	1	1	1	1	1	1	1	1	1	1	1
OG0001628	1	1	1	1	1	1	1	1	1	1	1	1	1	1	1	1	1	1	1	1	1	1	1
OG0001629	1	1	1	1	1	1	1	1	1	1	1	1	1	1	1	1	1	1	1	1	1	1	1
OG0001630	1	1	1	1	1	1	1	1	1	1	1	1	1	1	1	1	1	1	1	1	1	1	1
OG0001631	1	1	1	1	1	1	1	1	1	1	1	1	1	1	1	1	1	1	1	1	1	1	1
OG0001632	1	1	1	1	1	1	1	1	1	1	1	1	1	1	1	1	1	1	1	1	1	1	1
OG0001633	1	1	1	1	1	1	1	1	1	1	1	1	1	1	1	1	1	1	1	1	1	1	1
OG0001634	1	1	1	1	1	1	1	1	1	1	1	1	1	1	1	1	1	1	1	1	1	1	1
OG0001635	1	1	1	1	1	1	1	1	1	1	1	1	1	1	1	1	1	1	1	1	1	1	1
OG0001636	1	1	1	1	1	1	1	1	1	1	1	1	1	1	1	1	1	1	1	1	1	1	1
OG0001637	1	1	1	1	1	1	1	1	1	1	1	1	1	1	1	1	1	1	1	1	1	1	1
OG0001638	1	1	1	1	1	1	1	1	1	1	1	1	1	1	1	1	1	1	1	1	1	1	1
OG0001639	1	1	1	1	1	1	1	1	1	1	1	1	1	1	1	1	1	1	1	1	1	1	1
OG0001640	1	1	1	1	1	1	1	1	1	1	1	1	1	1	1	1	1	1	1	1	1	1	1
OG0001641	1	1	1	1	1	1	1	1	1	1	1	1	1	1	1	1	1	1	1	1	1	1	1
OG0001642	1	1	1	1	1	1	1	1	1	1	1	1	1	1	1	1	1	1	1	1	1	1	1
OG0001643	1	1	1	1	1	1	1	1	1	1	1	1	1	1	1	1	1	1	1	1	1	1	1
OG0001644	1	1	1	1	1	1	1	1	1	1	1	1	1	1	1	1	1	1	1	1	1	1	1
OG0001645	1	1	1	1	1	1	1	1	1	1	1	1	1	1	1	1	1	1	1	1	1	1	1
OG0001646	1	1	1	1	1	1	1	1	1	1	1	1	1	1	1	1	1	1	1	1	1	1	1
OG0001647	1	1	1	1	1	1	1	1	1	1	1	1	1	1	1	1	1	1	1	1	1	1	1
OG0001648	1	1	1	1	1	1	1	1	1	1	1	1	1	1	1	1	1	1	1	1	1	1	1
OG0001649	1	1	1	1	1	1	1	1	1	1	1	1	1	1	1	1	1	1	1	1	1	1	1
OG0001650	1	1	1	1	1	1	1	1	1	1	1	1	1	1	1	1	1	1	1	1	1	1	1
OG0001651	1	1	1	1	1	1	1	1	1	1	1	1	1	1	1	1	1	1	1	1	1	1	1
OG0001652	1	1	1	1	1	1	1	1	1	1	1	1	1	1	1	1	1	1	1	1	1	1	1
OG0001653	1	1	1	1	1	1	1	1	1	1	1	1	1	1	1	1	1	1	1	1	1	1	1
OG0001654	1	1	1	1	1	1	1	1	1	1	1	1	1	1	1	1	1	1	1	1	1	1	1
OG0001655	1	2	1	0	1	1	1	1	1	1	1	1	1	1	1	1	1	1	1	1	1	1	1
OG0001656	1	1	1	1	1	1	1	1	1	1	1	1	1	1	1	1	1	1	1	1	1	1	1
OG0001657	1	1	1	1	1	1	1	1	1	1	1	1	1	1	1	1	1	1	1	1	1	1	1
OG0001658	1	1	1	1	1	1	1	1	1	1	1	1	1	1	1	1	1	1	1	1	1	1	1
OG0001659	1	1	1	1	1	1	1	1	1	1	1	1	1	1	1	1	1	1	1	1	1	1	1
OG0001660	1	1	1	1	1	1	1	1	1	1	1	1	1	1	1	1	1	1	1	1	1	1	1
OG0001662	1	1	1	1	1	1	1	1	1	1	1	1	1	1	1	1	1	1	1	1	1	1	1
OG0001663	1	1	1	1	1	1	1	1	1	1	1	1	1	1	1	1	1	1	1	1	1	1	1
OG0001664	1	1	1	1	1	1	1	1	1	1	1	1	1	1	1	1	1	1	1	1	1	1	1
OG0001665	1	1	1	1	1	1	1	1	1	1	1	1	1	1	1	1	1	1	1	1	1	1	1
OG0001666	1	1	1	1	1	1	1	1	1	1	1	1	1	1	1	1	1	1	1	1	1	1	1
OG0001667	1	1	1	1	1	1	1	1	1	1	1	1	1	1	1	1	1	1	1	1	1	1	1
OG0001668	1	1	1	1	1	1	1	1	1	1	1	1	1	1	1	1	1	1	1	1	1	1	1
OG0001669	1	1	1	1	1	1	1	1	1	1	1	1	1	1	1	1	1	1	1	1	1	1	1
OG0001670	1	1	1	1	1	1	1	1	1	1	1	1	1	1	1	1	1	1	1	1	1	1	1
OG0001671	1	1	1	1	1	1	1	1	1	1	1	1	1	1	1	1	1	1	1	1	1	1	1
OG0001672	1	1	1	1	1	1	1	1	1	1	1	1	1	1	1	1	1	1	1	1	1	1	1
OG0001673	1	1	1	1	1	1	1	1	1	1	1	1	1	1	1	1	1	1	1	1	1	1	1
OG0001674	1	1	1	1	1	1	1	1	1	1	1	1	1	1	1	1	1	1	1	1	1	1	1
OG0001675	1	1	1	1	1	1	1	1	1	1	1	1	1	1	1	1	1	1	1	1	1	1	1
OG0001676	1	1	1	1	1	1	1	1	1	1	1	1	1	1	1	1	1	1	1	1	1	1	1
OG0001677	1	1	1	1	1	1	1	1	1	1	1	1	1	1	1	1	1	1	1	1	1	1	1
OG0001678	1	1	1	1	1	1	1	1	1	1	1	1	1	1	1	1	1	1	1	1	1	1	1
OG0001679	1	1	1	1	1	1	1	1	1	1	1	1	1	1	1	1	1	1	1	1	1	1	1
OG0001680	1	1	1	1	1	1	1	1	1	1	1	1	1	1	1	1	1	1	1	1	1	1	1
OG0001681	1	1	1	1	1	1	1	1	1	1	1	1	1	1	1	1	1	1	1	1	1	1	1
OG0001682	1	1	1	1	1	1	1	1	1	1	1	1	1	1	1	1	1	1	1	1	1	1	1
OG0001683	1	1	1	1	1	1	1	1	1	1	1	1	1	1	1	1	1	1	1	1	1	1	1
OG0001684	1	1	1	1	1	1	1	1	1	1	1	1	1	1	1	1	1	1	1	1	1	1	1
OG0001685	1	1	1	1	1	1	1	1	1	1	1	1	1	1	1	1	1	1	1	1	1	1	1
OG0001686	1	1	1	1	1	1	1	1	1	1	1	1	1	1	1	1	1	1	1	1	1	1	1
OG0001687	1	1	1	1	1	1	1	1	1	1	1	1	1	1	1	1	1	1	1	1	1	1	1
OG0001688	1	1	1	1	1	1	1	1	1	1	1	1	1	1	1	1	1	1	1	1	1	1	1
OG0001689	1	1	1	1	1	1	1	1	1	1	1	1	1	1	1	1	1	1	1	1	1	1	1
OG0001690	1	1	1	1	1	1	1	1	1	1	1	1	1	1	1	1	1	1	1	1	1	1	1
OG0001691	1	1	1	1	1	1	1	1	1	1	1	1	1	1	1	1	1	1	1	1	1	1	1
OG0001692	1	1	1	1	1	1	1	1	1	1	1	1	1	1	1	1	1	1	1	1	1	1	1
OG0001693	1	1	1	1	1	1	1	1	1	1	1	1	1	1	1	1	1	1	1	1	1	1	1
OG0001694	1	1	1	1	1	1	1	1	1	1	1	1	1	1	1	1	1	1	1	1	1	1	1
OG0001695	1	1	1	1	1	1	1	1	1	1	1	1	1	1	1	1	1	1	1	1	1	1	1
OG0001696	1	1	1	1	1	1	1	1	1	1	1	1	1	1	1	1	1	1	1	1	1	1	1
OG0001697	1	1	1	1	1	1	1	1	1	1	1	1	1	1	1	1	1	1	1	1	1	1	1
OG0001698	1	1	1	1	1	1	1	1	1	1	1	1	1	1	1	1	1	1	1	1	1	1	1
OG0001699	1	1	1	1	1	1	1	1	1	1	1	1	1	1	1	1	1	1	1	1	1	1	1
OG0001700	1	1	1	1	1	1	1	1	1	1	1	1	1	1	1	1	1	1	1	1	1	1	1
OG0001701	1	1	1	1	1	1	1	1	1	1	1	1	1	1	1	1	1	1	1	1	1	1	1
OG0001702	1	1	1	1	1	1	1	1	1	1	1	1	1	1	1	1	1	1	1	1	1	1	1
OG0001703	1	1	1	1	1	1	1	1	1	1	1	1	1	1	1	1	1	1	1	1	1	1	1
OG0001704	1	1	1	1	1	1	1	1	1	1	1	1	1	1	1	1	1	1	1	1	1	1	1
OG0001705	1	1	1	1	1	1	1	1	1	1	1	1	1	1	1	1	1	1	1	1	1	1	1
OG0001706	1	1	1	1	1	1	1	1	1	1	1	1	1	1	1	1	1	1	1	1	1	1	1
OG0001707	1	1	1	1	1	1	1	1	1	1	1	1	1	1	1	1	1	1	1	1	1	1	1
OG0001708	1	1	1	1	1	1	1	1	1	1	1	1	1	1	1	1	1	1	1	1	1	1	1
OG0001709	1	1	1	1	1	1	1	1	1	1	1	1	1	1	1	1	1	1	1	1	1	1	1
OG0001710	1	1	1	1	1	1	1	1	1	1	1	1	1	1	1	1	1	1	1	1	1	1	1
OG0001711	1	1	1	1	1	1	1	1	1	1	1	1	1	1	1	1	1	1	1	1	1	1	1
OG0001712	1	1	1	1	1	1	1	1	1	1	1	1	1	1	1	1	1	1	1	1	1	1	1
OG0001713	1	1	1	1	1	1	1	1	1	1	1	1	1	1	1	1	1	1	1	1	1	1	1
OG0001714	1	1	1	1	1	1	1	1	1	1	1	1	1	1	1	1	1	1	1	1	1	1	1
OG0001715	1	1	1	1	1	1	1	1	1	1	1	1	1	1	1	1	1	1	1	1	1	1	1
OG0001716	1	1	1	1	1	1	1	1	1	1	1	1	1	1	1	1	1	1	1	1	1	1	1
OG0001717	1	1	1	1	1	1	1	1	1	1	1	1	1	1	1	1	1	1	1	1	1	1	1
OG0001718	1	1	1	1	1	1	1	1	1	1	1	1	1	1	1	1	1	1	1	1	1	1	1
OG0001719	1	1	1	1	1	1	1	1	1	1	1	1	1	1	1	1	1	1	1	1	1	1	1
OG0001720	1	1	1	1	1	1	1	1	1	1	1	1	1	1	1	1	1	1	1	1	1	1	1
OG0001721	1	1	1	1	1	1	1	1	1	1	1	1	1	1	1	1	1	1	1	1	1	1	1
OG0001722	1	1	1	1	1	1	1	1	1	1	1	1	1	1	1	1	1	1	1	1	1	1	1
OG0001723	1	1	1	1	1	1	1	1	1	1	1	1	1	1	1	1	1	1	1	1	1	1	1
OG0001724	1	1	1	1	1	1	1	1	1	1	1	1	1	1	1	1	1	1	1	1	1	1	1
OG0001725	1	1	1	1	1	1	1	1	1	1	1	1	1	1	1	1	1	1	1	1	1	1	1
OG0001726	1	1	1	1	1	0	1	2	1	1	1	1	1	1	1	1	1	1	1	1	1	1	1
OG0001727	1	1	1	1	1	1	1	1	1	1	1	1	1	1	1	1	1	1	1	1	1	1	1
OG0001728	1	1	1	1	1	1	1	1	1	1	1	1	1	1	1	1	1	1	1	1	1	1	1
OG0001729	1	1	1	1	1	1	1	1	1	1	1	1	1	1	1	1	1	1	1	1	1	1	1
OG0001730	1	1	1	1	1	1	1	1	1	1	1	1	1	1	1	1	1	1	1	1	1	1	1
OG0001731	1	1	1	1	1	1	1	1	1	1	1	1	1	1	1	1	1	1	1	1	1	1	1
OG0001732	1	1	1	1	1	1	1	1	1	1	1	1	1	1	1	1	1	1	1	1	1	1	1
OG0001733	1	1	1	1	1	1	1	1	1	1	1	1	1	1	1	1	1	1	1	1	1	1	1
OG0001734	1	1	1	1	1	1	1	1	1	1	1	1	1	1	1	1	1	1	1	1	1	1	1
OG0001735	1	1	1	1	1	1	1	1	1	1	1	1	1	1	1	1	1	1	1	1	1	1	1
OG0001736	1	1	1	1	1	1	1	1	1	1	1	1	1	1	1	1	1	1	1	1	1	1	1
OG0001737	1	1	1	1	1	1	1	1	1	1	1	1	1	1	1	1	1	1	1	1	1	1	1
OG0001738	1	1	1	1	1	1	1	1	1	1	1	1	1	1	1	1	1	1	1	1	1	1	1
OG0001739	1	1	1	1	1	1	1	1	1	1	1	1	1	1	1	1	1	1	1	1	1	1	1
OG0001740	1	1	1	1	1	1	1	1	1	1	1	1	1	1	1	1	1	1	1	1	1	1	1
OG0001741	1	1	1	1	1	1	1	1	1	1	1	1	1	1	1	1	1	1	1	1	1	1	1
OG0001742	1	1	1	1	1	1	1	1	1	1	1	1	1	1	1	1	1	1	1	1	1	1	1
OG0001743	1	1	1	1	1	1	1	1	1	1	1	1	1	1	1	1	1	1	1	1	1	1	1
OG0001744	1	1	1	1	1	1	1	1	1	1	1	1	1	1	1	1	1	1	1	1	1	1	1
OG0001745	1	1	1	1	1	2	1	0	1	1	1	1	1	1	1	1	1	1	1	1	1	1	1
OG0001746	1	1	1	1	1	1	1	1	1	1	1	1	1	1	1	1	1	1	1	1	1	1	1
OG0001747	1	1	1	1	1	1	1	1	1	1	1	1	1	1	1	1	1	1	1	1	1	1	1
OG0001748	1	1	1	1	1	1	1	1	1	1	1	1	1	1	1	1	1	1	1	1	1	1	1
OG0001749	1	1	1	1	1	1	1	1	1	1	1	1	1	1	1	1	1	1	1	1	1	1	1
OG0001750	1	1	1	1	1	1	1	1	1	1	1	1	1	1	1	1	1	1	1	1	1	1	1
OG0001751	1	1	1	1	1	1	1	1	1	1	1	1	1	1	1	1	1	1	1	1	1	1	1
OG0001752	1	1	1	1	1	1	1	1	1	1	1	1	1	1	1	1	1	1	1	1	1	1	1
OG0001753	1	1	1	1	1	1	1	1	1	1	1	1	1	1	1	1	1	1	1	1	1	1	1
OG0001754	1	1	1	1	1	1	1	1	1	1	1	1	1	1	1	1	1	1	1	1	1	1	1
OG0001755	1	1	1	1	1	1	1	1	1	1	1	1	1	1	1	1	1	1	1	1	1	1	1
OG0001756	1	1	1	1	1	1	1	1	1	1	1	1	1	1	1	1	1	1	1	1	1	1	1
OG0001757	1	1	1	1	1	1	1	1	1	1	1	1	1	1	1	1	1	1	1	1	1	1	1
OG0001758	1	1	1	1	1	1	1	1	1	1	1	1	1	1	1	1	1	1	1	1	1	1	1
OG0001759	1	1	1	1	1	1	1	1	1	1	1	1	1	1	1	1	1	1	1	1	1	1	1
OG0001760	1	1	1	1	1	1	1	1	1	1	1	1	1	1	1	1	1	1	1	1	1	1	1
OG0001761	1	1	1	1	1	1	1	1	1	1	1	1	1	1	1	1	1	1	1	1	1	1	1
OG0001762	1	1	1	1	1	1	1	1	1	1	1	1	1	1	1	1	1	1	1	1	1	1	1
OG0001763	1	1	1	1	1	1	1	1	1	1	1	1	1	1	1	1	1	1	1	1	1	1	1
OG0001765	1	1	1	1	1	1	1	1	1	1	1	1	1	1	1	1	1	1	1	1	1	1	1
OG0001766	1	1	1	1	1	1	1	1	1	1	1	1	1	1	1	1	1	1	1	1	1	1	1
OG0001767	1	1	1	1	1	1	1	1	1	1	1	1	1	1	1	1	1	1	1	1	1	1	1
OG0001768	1	1	1	1	1	1	1	1	1	1	1	1	1	1	1	1	1	1	1	1	1	1	1
OG0001769	1	1	1	1	1	1	1	1	1	1	1	1	1	1	1	1	1	1	1	1	1	1	1
OG0001770	1	1	1	1	1	1	1	1	1	1	1	1	1	1	1	1	1	1	1	1	1	1	1
OG0001771	1	1	1	1	1	1	1	1	1	1	1	1	1	1	1	1	1	1	1	1	1	1	1
OG0001772	1	1	1	1	1	1	1	1	1	1	1	1	1	1	1	1	1	1	1	1	1	1	1
OG0001773	1	1	1	1	1	1	1	1	1	1	1	1	1	1	1	1	1	1	1	1	1	1	1
OG0001775	1	1	1	1	1	1	1	1	1	1	1	1	1	1	1	1	1	1	1	1	1	1	1
OG0001776	1	1	1	1	1	1	1	1	1	1	1	1	1	1	1	1	1	1	1	1	1	1	1
OG0001777	1	1	1	1	1	1	1	1	1	1	1	1	1	1	1	1	1	1	1	1	1	1	1
OG0001778	1	1	1	1	1	1	1	1	1	1	1	1	1	1	1	1	1	1	1	1	1	1	1
OG0001779	1	1	1	1	1	1	1	1	1	1	1	1	1	1	1	1	1	1	1	1	1	1	1
OG0001780	1	1	1	1	1	1	1	1	1	1	1	1	1	1	1	1	1	1	1	1	1	1	1
OG0001781	1	1	1	1	1	1	1	1	1	1	1	1	1	1	1	1	1	1	1	1	1	1	1
OG0001782	1	1	1	1	1	1	1	1	1	1	1	1	1	1	1	1	1	1	1	1	1	1	1
OG0001783	1	1	1	1	1	1	1	1	1	1	1	1	1	1	1	1	1	1	1	1	1	1	1
OG0001784	1	1	1	1	1	1	1	1	1	1	1	1	1	1	1	1	1	1	1	1	1	1	1
OG0001785	1	1	1	1	1	1	1	1	1	1	1	1	1	1	1	1	1	1	1	1	1	1	1
OG0001786	1	1	1	1	1	1	1	1	1	1	1	1	1	1	1	1	1	1	1	1	1	1	1
OG0001787	1	1	1	1	1	1	1	1	1	1	1	1	1	1	1	1	1	1	1	1	1	1	1
OG0001788	1	1	1	1	1	1	1	1	1	1	1	1	1	1	1	1	1	1	1	1	1	1	1
OG0001789	1	1	1	1	1	1	1	1	1	1	1	1	1	1	1	1	1	1	1	1	1	1	1
OG0001790	1	1	1	1	1	1	1	1	1	1	1	1	1	1	1	1	1	1	1	1	1	1	1
OG0001791	1	1	1	1	1	1	1	1	1	1	1	1	1	1	1	1	1	1	1	1	1	1	1
OG0001792	1	1	1	1	1	1	1	1	1	1	1	1	1	1	1	1	1	1	1	1	1	1	1
OG0001793	1	1	1	1	1	1	1	1	1	1	1	1	1	1	1	1	1	1	1	1	1	1	1
OG0001794	1	1	1	1	1	1	1	1	1	1	1	1	1	1	1	1	1	1	1	1	1	1	1
OG0001795	1	1	1	1	1	1	1	1	1	1	1	1	1	1	1	1	1	1	1	1	1	1	1
OG0001796	1	1	1	1	1	1	1	1	1	1	1	1	1	1	1	1	1	1	1	1	1	1	1
OG0001797	1	1	1	1	1	1	1	1	1	1	1	1	1	1	1	1	1	1	1	1	1	1	1
OG0001798	1	1	1	1	1	1	1	1	1	1	1	1	1	1	1	1	1	1	1	1	1	1	1
OG0001799	1	1	1	1	1	1	1	1	1	1	1	1	1	1	1	1	1	1	1	1	1	1	1
OG0001800	1	1	1	1	1	1	1	1	1	1	1	1	1	1	1	1	1	1	1	1	1	1	1
OG0001801	1	1	1	1	1	1	1	1	1	1	1	1	1	1	1	1	1	1	1	1	1	1	1
OG0001802	1	1	1	1	1	1	1	1	1	1	1	1	1	1	1	1	1	1	1	1	1	1	1
OG0001803	1	1	1	1	1	1	1	1	1	1	1	1	1	1	1	1	1	1	1	1	1	1	1
OG0001804	1	1	1	1	1	1	1	1	1	1	1	1	1	1	1	1	1	1	1	1	1	1	1
OG0001805	1	1	1	1	1	1	1	1	1	1	1	1	1	1	1	1	1	1	1	1	1	1	1
OG0001806	1	1	1	1	1	1	1	1	1	1	1	1	1	1	1	1	1	1	1	1	1	1	1
OG0001807	1	1	1	1	1	1	1	1	1	1	1	1	1	1	1	1	1	1	1	1	1	1	1
OG0001808	1	1	1	1	1	1	1	1	1	1	1	1	1	1	1	1	1	1	1	1	1	1	1
OG0001809	1	1	1	1	1	1	1	1	1	1	1	1	1	1	1	1	1	1	1	1	1	1	1
OG0001810	1	1	1	1	1	1	1	1	1	1	1	1	1	1	1	1	1	1	1	1	1	1	1
OG0001811	1	1	1	1	1	1	1	1	1	1	1	1	1	1	1	1	1	1	1	1	1	1	1
OG0001812	1	1	1	1	1	1	1	1	1	1	1	1	1	1	1	1	1	1	1	1	1	1	1
OG0001813	1	1	1	1	1	1	1	1	1	1	1	1	1	1	1	1	1	1	1	1	1	1	1
OG0001814	1	1	1	1	1	1	1	1	1	1	1	1	1	1	1	1	1	1	1	1	1	1	1
OG0001815	1	1	1	1	1	1	1	1	1	1	1	1	1	1	1	1	1	1	1	1	1	1	1
OG0001816	1	1	1	1	1	1	1	1	1	1	1	1	1	1	1	1	1	1	1	1	1	1	1
OG0001817	1	1	1	1	1	1	1	1	1	1	1	1	1	1	1	1	1	1	1	1	1	1	1
OG0001818	1	1	1	1	1	1	1	1	1	1	1	1	1	1	1	1	1	1	1	1	1	1	1
OG0001819	1	1	1	1	1	1	1	1	1	1	1	1	1	1	1	1	1	1	1	1	1	1	1
OG0001820	1	1	1	1	1	1	1	1	1	1	1	1	1	1	1	1	1	1	1	1	1	1	1
OG0001821	1	1	1	1	1	1	1	1	1	1	1	1	1	1	1	1	1	1	1	1	1	1	1
OG0001822	1	1	1	1	1	1	1	1	1	1	1	1	1	1	1	1	1	1	1	1	1	1	1
OG0001823	1	1	1	1	1	1	1	1	1	1	1	1	1	1	1	1	1	1	1	1	1	1	1
OG0001824	1	1	1	1	1	1	1	1	1	1	1	1	1	1	1	1	1	1	1	1	1	1	1
OG0001825	1	1	1	1	1	1	1	1	1	1	1	1	1	1	1	1	1	1	1	1	1	1	1
OG0001826	1	1	1	1	1	1	1	1	1	1	1	1	1	1	1	1	1	1	1	1	1	1	1
OG0001827	1	1	1	1	1	1	1	1	1	1	1	1	1	1	1	1	1	1	1	1	1	1	1
OG0001828	1	1	1	1	1	1	1	1	1	1	1	1	1	1	1	1	1	1	1	1	1	1	1
OG0001829	1	1	1	1	1	1	1	1	1	1	1	1	1	1	1	1	1	1	1	1	1	1	1
OG0001830	1	1	1	1	1	1	1	1	1	1	1	1	1	1	1	1	1	1	1	1	1	1	1
OG0001831	1	1	1	1	1	1	1	1	1	1	1	1	1	1	1	1	1	1	1	1	1	1	1
OG0001832	1	1	1	1	1	1	1	1	1	1	1	1	1	1	1	1	1	1	1	1	1	1	1
OG0001833	1	1	1	1	1	1	1	1	1	1	1	1	1	1	1	1	1	1	1	1	1	1	1
OG0001834	1	1	1	1	1	1	1	1	1	1	1	1	1	1	1	1	1	1	1	1	1	1	1
OG0001835	1	1	1	1	1	1	1	1	1	1	1	1	1	1	1	1	1	1	1	1	1	1	1
OG0001836	1	1	1	1	1	1	1	1	1	1	1	1	1	1	1	1	1	1	1	1	1	1	1
OG0001837	1	1	1	1	1	1	1	1	1	1	1	1	1	1	1	1	1	1	1	1	1	1	1
OG0001838	1	1	1	1	1	1	1	1	1	1	1	1	1	1	1	1	1	1	1	1	1	1	1
OG0001839	1	1	1	1	1	1	1	1	1	1	1	1	1	1	1	1	1	1	1	1	1	1	1
OG0001840	1	1	1	1	1	1	1	1	1	1	1	1	1	1	1	1	1	1	1	1	1	1	1
OG0001841	1	1	1	1	1	1	1	1	1	1	1	1	1	1	1	1	1	1	1	1	1	1	1
OG0001842	1	1	1	1	1	1	1	1	1	1	1	1	1	1	1	1	1	1	1	1	1	1	1
OG0001843	1	1	1	1	1	1	1	1	1	1	1	1	1	1	1	1	1	1	1	1	1	1	1
OG0001844	1	1	1	1	1	1	1	1	1	1	1	1	1	1	1	1	1	1	1	1	1	1	1
OG0001845	1	1	1	1	1	1	1	1	1	1	1	1	1	1	1	1	1	1	1	1	1	1	1
OG0001846	1	1	1	1	1	1	1	1	1	1	1	1	1	1	1	1	1	1	1	1	1	1	1
OG0001847	1	1	1	1	1	1	1	1	1	1	1	1	1	1	1	1	1	1	1	1	1	1	1
OG0001848	1	1	1	1	1	1	1	1	1	1	1	1	1	1	1	1	1	1	1	1	1	1	1
OG0001849	1	1	1	1	1	1	1	1	1	1	1	1	1	1	1	1	1	1	1	1	1	1	1
OG0001850	1	1	1	1	1	1	1	1	1	1	1	1	1	1	1	1	1	1	1	1	1	1	1
OG0001851	1	1	1	1	1	1	1	1	1	1	1	1	1	1	1	1	1	1	1	1	1	1	1
OG0001852	1	1	1	1	1	1	1	1	1	1	1	1	1	1	1	1	1	1	1	1	1	1	1
OG0001853	1	1	1	1	1	1	1	1	1	1	1	1	1	1	1	1	1	1	1	1	1	1	1
OG0001854	1	1	1	1	1	1	1	1	1	1	1	1	1	1	1	1	1	1	1	1	1	1	1
OG0001855	1	1	1	1	1	1	1	1	1	1	1	1	1	1	1	1	1	1	1	1	1	1	1
OG0001856	1	1	1	1	1	1	1	1	1	1	1	1	1	1	1	1	1	1	1	1	1	1	1
OG0001857	1	1	1	1	1	1	1	1	1	1	1	1	1	1	1	1	1	1	1	1	1	1	1
OG0001858	1	1	1	1	1	1	1	1	1	1	1	1	1	1	1	1	1	1	1	1	1	1	1
OG0001859	1	1	1	1	1	1	1	1	1	1	1	1	1	1	1	1	1	1	1	1	1	1	1
OG0001860	1	1	1	1	1	1	1	1	1	1	1	1	1	1	1	1	1	1	1	1	1	1	1
OG0001861	1	1	1	1	1	1	1	1	1	1	1	1	1	1	1	1	1	1	1	1	1	1	1
OG0001862	1	1	1	1	1	1	1	1	1	1	1	1	1	1	1	1	1	1	1	1	1	1	1
OG0001863	1	1	1	1	1	1	1	1	1	1	1	1	1	1	1	1	1	1	1	1	1	1	1
OG0001864	1	1	1	1	1	1	1	1	1	1	1	1	1	1	1	1	1	1	1	1	1	1	1
OG0001865	1	1	1	1	1	1	1	1	1	1	1	1	1	1	1	1	1	1	1	1	1	1	1
OG0001866	1	1	1	1	1	1	1	1	1	1	1	1	1	1	1	1	1	1	1	1	1	1	1
OG0001867	1	1	1	1	1	1	1	1	1	1	1	1	1	1	1	1	1	1	1	1	1	1	1
OG0001868	1	1	1	1	1	1	1	1	1	1	1	1	1	1	1	1	1	1	1	1	1	1	1
OG0001869	1	1	1	1	1	1	1	1	1	1	1	1	1	1	1	1	1	1	1	1	1	1	1
OG0001870	1	1	1	1	1	1	1	1	1	1	1	1	1	1	1	1	1	1	1	1	1	1	1
OG0001871	1	1	1	1	1	1	1	1	1	1	1	1	1	1	1	1	1	1	1	1	1	1	1
OG0001872	1	1	1	1	1	1	1	1	1	1	1	1	1	1	1	1	1	1	1	1	1	1	1
OG0001873	1	1	1	1	1	1	1	1	1	1	1	1	1	1	1	1	1	1	1	1	1	1	1
OG0001874	1	1	1	1	1	1	1	1	1	1	1	1	1	1	1	1	1	1	1	1	1	1	1
OG0001875	1	1	1	1	1	1	1	1	1	1	1	1	1	1	1	1	1	1	1	1	1	1	1
OG0001876	1	1	1	1	1	1	1	1	1	1	1	1	1	1	1	1	1	1	1	1	1	1	1
OG0001877	1	1	1	1	1	1	1	1	1	1	1	1	1	1	1	1	1	1	1	1	1	1	1
OG0001878	1	1	1	1	1	1	1	1	1	1	1	1	1	1	1	1	1	1	1	1	1	1	1
OG0001879	1	1	1	1	1	1	1	1	1	1	1	1	1	1	1	1	1	1	1	1	1	1	1
OG0001880	1	1	1	1	1	1	1	1	1	1	1	1	1	1	1	1	1	1	1	1	1	1	1
OG0001881	1	1	1	1	1	1	1	1	1	1	1	1	1	1	1	1	1	1	1	1	1	1	1
OG0001882	1	1	1	1	1	1	1	1	1	1	1	1	1	1	1	1	1	1	1	1	1	1	1
OG0001883	2	1	0	1	1	1	1	1	1	1	1	1	2	1	1	1	1	1	1	1	1	1	1
OG0001884	1	1	1	1	1	1	1	1	1	1	1	1	1	1	1	1	1	1	1	1	1	1	1
OG0001885	1	1	1	1	1	1	1	1	1	1	1	1	1	1	1	1	1	1	1	1	1	1	1
OG0001886	1	1	1	1	1	1	1	1	1	1	1	1	1	1	1	1	1	1	1	1	1	1	1
OG0001887	1	1	1	1	1	1	1	1	1	1	1	1	1	1	1	1	1	1	1	1	1	1	1
OG0001888	1	1	1	1	1	1	1	1	1	1	1	1	1	1	1	1	1	1	1	1	1	1	1
OG0001889	1	1	1	1	1	1	1	1	1	1	1	1	1	1	1	1	1	1	1	1	1	1	1
OG0001890	1	1	1	1	1	1	1	1	1	1	1	1	1	1	1	1	1	1	1	1	1	1	1
OG0001891	1	1	1	1	1	1	1	1	1	1	1	1	1	1	1	1	1	1	1	1	1	1	1
OG0001892	1	1	1	1	1	1	1	1	1	1	1	1	1	1	1	1	1	1	1	1	1	1	1
OG0001893	1	1	1	1	1	1	1	1	1	1	1	1	1	1	1	1	1	1	1	1	1	1	1
OG0001894	1	1	1	1	1	1	1	1	1	1	1	1	1	1	1	1	1	1	1	1	1	1	1
OG0001895	1	1	1	1	1	1	1	1	1	1	1	1	1	1	1	1	1	1	1	1	1	1	1
OG0001896	1	1	1	1	1	1	1	1	1	1	1	1	1	1	1	1	1	1	1	1	1	1	1
OG0001897	1	1	1	1	1	1	1	1	1	1	1	1	1	1	1	1	1	1	1	1	1	1	1
OG0001898	1	1	1	1	1	1	1	1	1	1	1	1	1	1	1	1	1	1	1	1	1	1	1
OG0001899	1	1	1	1	1	1	1	1	1	1	1	1	1	1	1	1	1	1	1	1	1	1	1
OG0001900	1	1	1	1	1	1	1	1	1	1	1	1	1	1	1	1	1	1	1	1	1	1	1
OG0001901	1	1	1	1	1	1	1	1	1	1	1	1	1	1	1	1	1	1	1	1	1	1	1
OG0001902	1	1	1	1	1	1	1	1	1	1	1	1	1	1	1	1	1	1	1	1	1	1	1
OG0001903	1	1	1	1	1	1	1	1	1	1	1	1	1	1	1	1	1	1	1	1	1	1	1
OG0001904	1	1	1	1	1	1	1	1	1	1	1	1	1	1	1	1	1	1	1	1	1	1	1
OG0001905	1	1	1	1	1	1	1	1	1	1	1	1	1	1	1	1	1	1	1	1	1	1	1
OG0001906	1	1	1	1	1	1	1	1	1	1	1	1	1	1	1	1	1	1	1	1	1	1	1
OG0001907	1	1	1	1	1	1	1	1	1	1	1	1	1	1	1	1	1	1	1	1	1	1	1
OG0001908	1	1	1	1	1	1	1	1	1	1	1	1	1	1	1	1	1	1	1	1	1	1	1
OG0001909	1	1	1	1	1	1	1	1	1	1	1	1	1	1	1	1	1	1	1	1	1	1	1
OG0001910	1	1	1	1	1	1	1	1	1	1	1	1	1	1	1	1	1	1	1	1	1	1	1
OG0001911	1	1	1	1	1	1	1	1	1	1	1	1	1	1	1	1	1	1	1	1	1	1	1
OG0001912	1	1	1	1	1	1	1	1	1	1	1	1	1	1	1	1	1	1	1	1	1	1	1
OG0001913	1	1	1	1	1	1	1	1	1	1	1	1	1	1	1	1	1	1	1	1	1	1	1
OG0001914	1	1	1	1	1	1	1	1	1	1	1	1	1	1	1	1	1	1	1	1	1	1	1
OG0001915	1	1	1	1	1	1	1	1	1	1	1	1	1	1	1	1	1	1	1	1	1	1	1
OG0001916	1	1	1	1	1	1	1	1	1	1	1	1	1	1	1	1	1	1	1	1	1	1	1
OG0001917	1	1	1	1	1	1	1	1	1	1	1	1	1	1	1	1	1	1	1	1	1	1	1
OG0001918	1	1	1	1	1	1	1	1	1	1	1	1	1	1	1	1	1	1	1	1	1	1	1
OG0001919	1	1	1	1	1	1	1	1	1	1	1	1	1	1	1	1	1	1	1	1	1	1	1
OG0001920	1	1	1	1	1	1	1	1	1	1	1	1	1	1	1	1	1	1	1	1	1	1	1
OG0001921	1	1	1	1	1	1	1	1	1	1	1	1	1	1	1	1	1	1	1	1	1	1	1
OG0001922	1	1	1	1	1	1	1	1	1	1	1	1	1	1	1	1	1	1	1	1	1	1	1
OG0001923	1	1	1	1	1	1	1	1	1	1	1	1	1	1	1	1	1	1	1	1	1	1	1
OG0001924	1	1	1	1	1	1	1	1	1	1	1	1	1	1	1	1	1	1	1	1	1	1	1
OG0001925	1	1	1	1	1	1	1	1	1	1	1	1	1	1	1	1	1	1	1	1	1	1	1
OG0001926	1	1	1	1	1	1	1	1	1	1	1	1	1	1	1	1	1	1	1	1	1	1	1
OG0001927	1	1	1	1	1	1	1	1	1	1	1	1	1	1	1	1	1	1	1	1	1	1	1
OG0001928	1	1	1	1	1	1	1	1	1	1	1	1	1	1	1	1	1	1	1	1	1	1	1
OG0001929	1	1	1	1	1	1	1	1	1	1	1	1	1	1	1	1	1	1	1	1	1	1	1
OG0001930	1	1	1	1	1	1	1	1	1	1	1	1	1	1	1	1	1	1	1	1	1	1	1
OG0001931	1	1	1	1	1	1	1	1	1	1	1	1	1	1	1	1	1	1	1	1	1	1	1
OG0001932	1	1	1	1	1	1	1	1	1	1	1	1	1	1	1	1	1	1	1	1	1	1	1
OG0001933	1	1	1	1	1	1	1	1	1	1	1	1	1	1	1	1	1	1	1	1	1	1	1
OG0001934	2	1	1	1	1	1	1	1	1	1	1	0	2	1	1	1	1	1	1	1	1	1	1
OG0001935	1	1	1	1	1	1	1	1	1	1	1	1	1	1	1	1	1	1	1	1	1	1	1
OG0001936	1	1	1	1	1	1	1	1	1	1	1	1	1	1	1	1	1	1	1	1	1	1	1
OG0001937	1	1	1	1	1	1	1	1	1	1	1	1	1	1	1	1	1	1	1	1	1	1	1
OG0001938	1	1	1	1	1	1	1	1	1	1	1	1	1	1	1	1	1	1	1	1	1	1	1
OG0001939	1	1	1	1	1	1	1	1	1	1	1	1	1	1	1	1	1	1	1	1	1	1	1
OG0001940	1	1	1	1	1	1	1	1	1	1	1	1	1	1	1	1	1	1	1	1	1	1	1
OG0001941	1	1	1	1	1	1	1	1	1	1	1	1	1	1	1	1	1	1	1	1	1	1	1
OG0001942	1	1	1	1	1	1	1	1	1	1	1	1	1	1	1	1	1	1	1	1	1	1	1
OG0001943	1	1	1	1	1	1	1	1	1	1	1	1	1	1	1	1	1	1	1	1	1	1	1
OG0001944	1	1	1	1	1	1	1	1	1	1	1	1	1	1	1	1	1	1	1	1	1	1	1
OG0001945	1	1	1	1	1	1	1	1	1	1	1	1	1	1	1	1	1	1	1	1	1	1	1
OG0001946	1	1	0	1	1	2	1	1	1	1	1	1	1	1	1	1	1	1	1	1	1	1	1
OG0001947	1	1	1	1	1	1	1	1	1	1	1	1	1	1	1	1	1	1	1	1	1	1	1
OG0001948	1	1	1	1	1	1	1	1	1	1	1	1	1	1	1	1	1	1	1	1	1	1	1
OG0001949	1	1	1	1	1	1	1	1	1	1	1	1	1	1	1	1	1	1	1	1	1	1	1
OG0001950	1	1	1	1	1	1	1	1	1	1	1	1	1	1	1	1	1	1	1	1	1	1	1
OG0001951	1	1	1	1	1	1	1	1	1	1	1	1	1	1	1	1	1	1	1	1	1	1	1
OG0001952	1	1	1	1	1	1	1	1	1	1	1	1	1	1	1	1	1	1	1	1	1	1	1
OG0001953	1	1	1	1	1	1	1	1	1	1	1	1	1	1	1	1	1	1	1	1	1	1	1
OG0001954	1	1	1	1	1	1	1	1	1	1	1	1	1	1	1	1	1	1	1	1	1	1	1
OG0001955	1	1	1	1	1	1	1	1	1	1	1	1	1	1	1	1	1	1	1	1	1	1	1
OG0001956	1	1	1	1	1	1	1	1	1	1	1	1	1	1	1	1	1	1	1	1	1	1	1
OG0001957	1	1	1	1	1	1	1	1	1	1	1	1	1	1	1	1	1	1	1	1	1	1	1
OG0001958	1	1	1	1	1	1	1	1	1	1	1	1	1	1	1	1	1	1	1	1	1	1	1
OG0001959	1	1	1	1	1	1	1	1	1	1	1	1	1	1	1	1	1	1	1	1	1	1	1
OG0001960	1	1	1	1	1	1	1	1	1	1	1	1	1	1	1	1	1	1	1	1	1	1	1
OG0001961	1	1	1	1	1	1	1	1	1	1	1	1	1	1	1	1	1	1	1	1	1	1	1
OG0001962	1	1	1	1	1	1	1	1	1	1	1	1	1	1	1	1	1	1	1	1	1	1	1
OG0001963	1	1	1	1	1	1	1	1	1	1	1	1	1	1	1	1	1	1	1	1	1	1	1
OG0001964	1	1	1	1	1	1	1	1	1	1	1	1	1	1	1	1	1	1	1	1	1	1	1
OG0001965	1	1	1	1	1	1	1	1	1	1	1	1	1	1	1	1	1	1	1	1	1	1	1
OG0001966	1	1	1	0	1	2	1	1	1	1	1	1	1	1	1	1	1	1	1	1	1	1	1
OG0001967	1	1	1	1	1	1	1	1	1	1	1	1	1	1	1	1	1	1	1	1	1	1	1
OG0001968	1	1	1	1	1	1	1	1	1	1	1	1	1	1	1	1	1	1	1	1	1	1	1
OG0001969	1	1	1	1	1	1	1	1	1	1	1	1	1	1	1	1	1	1	1	1	1	1	1
OG0001970	1	1	1	1	1	1	1	1	1	1	1	1	1	1	1	1	1	1	1	1	1	1	1
OG0001971	1	1	1	1	1	1	1	1	1	1	1	1	1	1	1	1	1	1	1	1	1	1	1
OG0001972	1	1	1	1	1	1	1	1	1	1	1	1	1	1	1	1	1	1	1	1	1	1	1
OG0001973	1	1	1	1	1	1	1	1	1	1	1	1	1	1	1	1	1	1	1	1	1	1	1
OG0001974	1	1	1	1	1	1	1	1	1	1	1	1	1	1	1	1	1	1	1	1	1	1	1
OG0001975	1	1	1	1	1	1	1	1	1	1	1	1	1	1	1	1	1	1	1	1	1	1	1
OG0001976	1	1	1	1	1	1	1	1	1	1	1	1	1	1	1	1	1	1	1	1	1	1	1
OG0001977	1	1	1	1	1	1	1	1	1	1	1	1	1	1	1	1	1	1	1	1	1	1	1
OG0001978	1	1	1	1	1	1	1	1	1	1	1	1	1	1	1	1	1	1	1	1	1	1	1
OG0001979	1	1	1	1	1	1	1	1	1	1	1	1	1	1	1	1	1	1	1	1	1	1	1
OG0001980	1	1	1	1	1	1	1	1	1	1	1	1	1	1	1	1	1	1	1	1	1	1	1
OG0001981	1	1	1	1	1	1	1	1	1	1	1	1	1	1	1	1	1	1	1	1	1	1	1
OG0001982	1	1	1	1	1	1	1	1	1	1	1	1	1	1	1	1	1	1	1	1	1	1	1
OG0001983	1	1	1	1	1	1	1	1	1	1	1	1	1	1	1	1	1	1	1	1	1	1	1
OG0001984	1	1	1	1	1	1	1	1	1	1	1	1	1	1	1	1	1	1	1	1	1	1	1
OG0001985	1	1	1	1	1	1	1	1	1	1	1	1	1	1	1	1	1	1	1	1	1	1	1
OG0001986	1	1	1	1	1	1	1	1	1	1	1	1	1	1	1	1	1	1	1	1	1	1	1
OG0001987	1	1	1	1	1	1	1	1	1	1	1	1	1	1	1	1	1	1	1	1	1	1	1
OG0001988	1	1	1	1	1	1	1	1	1	1	1	1	1	1	1	1	1	1	1	1	1	1	1
OG0001989	1	1	1	1	1	1	1	1	1	1	1	1	1	1	1	1	1	1	1	1	1	1	1
OG0001990	1	1	1	1	1	1	1	1	1	1	1	1	1	1	1	1	1	1	1	1	1	1	1
OG0001991	2	1	1	1	1	0	1	1	1	0	2	1	2	1	1	1	1	1	1	1	1	1	1
OG0001992	1	1	1	1	1	1	1	1	1	1	1	1	1	1	1	1	1	1	1	1	1	1	1
OG0001993	1	1	1	1	1	1	1	1	1	1	1	1	1	1	1	1	1	1	1	1	1	1	1
OG0001994	1	1	1	1	1	1	1	1	1	1	1	1	1	1	1	1	1	1	1	1	1	1	1
OG0001995	1	1	1	1	1	1	1	1	1	1	1	1	1	1	1	1	1	1	1	1	1	1	1
OG0001996	1	1	1	1	1	1	1	1	1	1	1	1	1	1	1	1	1	1	1	1	1	1	1
OG0001997	1	1	1	1	1	1	1	1	1	1	1	1	1	1	1	1	1	1	1	1	1	1	1
OG0001998	1	1	1	1	1	1	1	1	1	1	1	1	1	1	1	1	1	1	1	1	1	1	1
OG0001999	1	1	1	1	1	1	1	1	1	1	1	1	1	1	1	1	1	1	1	1	1	1	1
OG0002000	1	1	1	1	1	1	1	1	1	1	1	1	1	1	1	1	1	1	1	1	1	1	1
OG0002001	1	1	1	1	1	1	1	1	1	1	1	1	1	1	1	1	1	1	1	1	1	1	1
OG0002002	1	1	1	1	1	1	1	1	1	1	1	1	1	1	1	1	1	1	1	1	1	1	1
OG0002003	1	1	1	1	1	1	1	1	1	1	1	1	1	1	1	1	1	1	1	1	1	1	1
OG0002004	1	1	1	1	1	1	1	1	1	1	1	1	1	1	1	1	1	1	1	1	1	1	1
OG0002005	1	1	1	1	1	1	1	1	1	1	1	1	1	1	1	1	1	1	1	1	1	1	1
OG0002006	1	1	1	1	1	1	1	1	1	1	1	1	1	1	1	1	1	1	1	1	1	1	1
OG0002007	1	1	1	1	1	1	1	1	1	1	1	1	1	1	1	1	1	1	1	1	1	1	1
OG0002008	1	1	1	1	1	1	1	1	1	1	1	1	1	1	1	1	1	1	1	1	1	1	1
OG0002009	1	1	1	1	1	1	1	1	1	1	1	1	1	1	1	1	1	1	1	1	1	1	1
OG0002010	1	1	1	1	1	1	1	1	1	1	1	1	1	1	1	1	1	1	1	1	1	1	1
OG0002011	1	1	1	1	1	1	1	1	1	1	1	1	1	1	1	1	1	1	1	1	1	1	1
OG0002012	1	1	1	1	1	1	1	1	1	1	1	1	1	1	1	1	1	1	1	1	1	1	1
OG0002013	1	1	1	1	1	1	1	1	1	1	1	1	1	1	1	1	1	1	1	1	1	1	1
OG0002014	1	1	1	1	1	1	1	1	1	1	1	1	1	1	1	1	1	1	1	1	1	1	1
OG0002015	1	1	1	1	1	1	1	1	1	1	1	1	1	1	1	1	1	1	1	1	1	1	1
OG0002016	1	1	1	1	1	1	1	1	1	1	1	1	1	1	1	1	1	1	1	1	1	1	1
OG0002017	1	1	1	1	1	1	1	1	1	1	1	1	1	1	1	1	1	1	1	1	1	1	1
OG0002018	1	1	1	1	1	1	1	1	1	1	1	1	1	1	1	1	1	1	1	1	1	1	1
OG0002019	1	1	1	1	1	1	1	1	1	1	1	1	1	1	1	1	1	1	1	1	1	1	1
OG0002020	1	1	1	1	1	1	1	1	1	1	1	1	1	1	1	1	1	1	1	1	1	1	1
OG0002021	1	1	1	1	1	1	1	1	1	1	1	1	1	1	1	1	1	1	1	1	1	1	1
OG0002022	1	1	1	1	1	1	1	1	1	1	1	1	1	1	1	1	1	1	1	1	1	1	1
OG0002023	1	1	1	1	1	1	1	1	1	1	1	1	1	1	1	1	1	1	1	1	1	1	1
OG0002024	1	1	1	1	1	1	1	1	1	1	1	1	1	1	1	1	1	1	1	1	1	1	1
OG0002025	1	1	1	1	1	1	1	1	1	1	1	1	1	1	1	1	1	1	1	1	1	1	1
OG0002026	1	1	1	1	1	1	1	1	1	1	1	1	1	1	1	1	1	1	1	1	1	1	1
OG0002027	1	1	1	1	1	1	1	1	1	1	1	1	1	1	1	1	1	1	1	1	1	1	1
OG0002028	1	1	1	1	1	1	1	1	1	1	1	1	1	1	1	1	1	1	1	1	1	1	1
OG0002029	1	1	1	1	1	1	1	1	1	1	1	1	1	1	1	1	1	1	1	1	1	1	1
OG0002030	1	1	1	1	1	1	1	1	1	1	1	1	1	1	1	1	1	1	1	1	1	1	1
OG0002031	1	1	1	1	1	1	1	1	1	1	1	1	1	1	1	1	1	1	1	1	1	1	1
OG0002032	1	1	1	1	1	1	1	1	1	1	1	1	1	1	1	1	1	1	1	1	1	1	1
OG0002033	1	1	1	1	1	1	1	1	1	1	1	1	1	1	1	1	1	1	1	1	1	1	1
OG0002034	1	1	1	1	1	1	1	1	1	1	1	1	1	1	1	1	1	1	1	1	1	1	1
OG0002035	1	1	1	1	1	1	1	1	1	1	1	1	1	1	1	1	1	1	1	1	1	1	1
OG0002036	1	1	1	1	1	1	1	1	1	1	1	1	1	1	1	1	1	1	1	1	1	1	1
OG0002037	1	1	1	1	1	1	1	1	1	1	1	1	1	1	1	1	1	1	1	1	1	1	1
OG0002038	1	1	1	1	1	1	1	1	1	1	1	1	1	1	1	1	1	1	1	1	1	1	1
OG0002039	1	1	1	1	1	1	1	1	1	1	1	1	1	1	1	1	1	1	1	1	1	1	1
OG0002040	1	1	1	1	1	1	1	1	1	1	1	1	1	1	1	1	1	1	1	1	1	1	1
OG0002041	1	1	1	1	1	1	1	1	1	1	1	1	1	1	1	1	1	1	1	1	1	1	1
OG0002042	1	1	1	1	1	1	1	1	1	1	1	1	1	1	1	1	1	1	1	1	1	1	1
OG0002043	1	1	1	1	1	1	1	1	1	1	1	1	1	1	1	1	1	1	1	1	1	1	1
OG0002044	1	1	1	1	1	1	1	1	1	1	1	1	1	1	1	1	1	1	1	1	1	1	1
OG0002045	1	1	1	1	1	1	1	1	1	1	1	1	1	1	1	1	1	1	1	1	1	1	1
OG0002046	1	1	1	1	1	1	1	1	1	1	1	1	1	1	1	1	1	1	1	1	1	1	1
OG0002047	1	1	1	1	1	1	1	1	1	1	1	1	1	1	1	1	1	1	1	1	1	1	1
OG0002048	1	1	1	1	1	1	1	1	1	1	1	1	1	1	1	1	1	1	1	1	1	1	1
OG0002049	1	1	1	1	1	1	1	1	1	1	1	1	1	1	1	1	1	1	1	1	1	1	1
OG0002050	1	1	1	1	1	1	1	1	1	1	1	1	1	1	1	1	1	1	1	1	1	1	1
OG0002051	1	1	1	1	1	1	1	1	1	1	1	1	1	1	1	1	1	1	1	1	1	1	1
OG0002052	1	1	1	1	1	1	1	1	1	1	1	1	1	1	1	1	1	1	1	1	1	1	1
OG0002053	1	1	1	1	1	1	1	1	1	1	1	1	1	1	1	1	1	1	1	1	1	1	1
OG0002054	1	1	1	1	1	1	1	1	1	1	1	1	1	1	1	1	1	1	1	1	1	1	1
OG0002055	1	1	1	1	1	1	1	1	1	1	1	1	1	1	1	1	1	1	1	1	1	1	1
OG0002056	1	1	1	1	1	1	1	1	1	1	1	1	1	1	1	1	1	1	1	1	1	1	1
OG0002057	1	1	1	1	1	1	1	1	1	1	1	1	1	1	1	1	1	1	1	1	1	1	1
OG0002058	1	1	1	1	1	1	1	1	1	1	1	1	1	1	1	1	1	1	1	1	1	1	1
OG0002059	1	1	1	1	1	1	1	1	1	1	1	1	1	1	1	1	1	1	1	1	1	1	1
OG0002060	1	1	1	1	1	1	1	1	1	1	1	1	1	1	1	1	1	1	1	1	1	1	1
OG0002061	1	1	1	1	1	1	1	1	1	1	1	1	1	1	1	1	1	1	1	1	1	1	1
OG0002062	1	1	1	1	1	1	1	1	1	1	1	1	1	1	1	1	1	1	1	1	1	1	1
OG0002063	1	1	1	1	1	1	1	1	1	1	1	1	1	1	1	1	1	1	1	1	1	1	1
OG0002064	1	1	1	1	1	1	1	1	1	1	1	1	1	1	1	1	1	1	1	1	1	1	1
OG0002065	1	1	1	1	1	1	1	1	1	1	1	1	1	1	1	1	1	1	1	1	1	1	1
OG0002066	1	1	1	1	1	1	1	1	1	1	1	1	1	1	1	1	1	1	1	1	1	1	1
OG0002067	1	1	1	1	1	1	1	1	1	1	1	1	1	1	1	1	1	1	1	1	1	1	1
OG0002068	1	1	1	1	1	1	1	1	1	1	1	1	1	1	1	1	1	1	1	1	1	1	1
OG0002069	1	1	1	1	1	1	1	1	1	1	1	1	1	1	1	1	1	1	1	1	1	1	1
OG0002070	1	1	1	1	1	1	1	1	1	1	1	1	1	1	1	1	1	1	1	1	1	1	1
OG0002071	1	1	1	1	1	1	1	1	1	1	1	1	1	1	1	1	1	1	1	1	1	1	1
OG0002072	1	1	1	1	1	1	1	1	1	1	1	1	1	1	1	1	1	1	1	1	1	1	1
OG0002073	1	1	1	1	1	1	1	1	1	1	1	1	1	1	1	1	1	1	1	1	1	1	1
OG0002074	1	1	1	1	1	1	1	1	1	1	1	1	1	1	1	1	1	1	1	1	1	1	1
OG0002075	1	1	1	1	1	1	1	1	1	1	1	1	1	1	1	1	1	1	1	1	1	1	1
OG0002076	1	1	1	1	1	1	1	1	1	1	1	1	1	1	1	1	1	1	1	1	1	1	1
OG0002077	1	1	1	1	1	1	1	1	1	1	1	1	1	1	1	1	1	1	1	1	1	1	1
OG0002078	1	1	1	1	1	1	1	1	1	1	1	1	1	1	1	1	1	1	1	1	1	1	1
OG0002079	1	1	1	1	1	1	1	1	1	1	1	1	1	1	1	1	1	1	1	1	1	1	1
OG0002080	1	1	1	1	1	1	1	1	1	1	1	1	1	1	1	1	1	1	1	1	1	1	1
OG0002081	1	1	1	1	1	1	1	1	1	1	1	1	1	1	1	1	1	1	1	1	1	1	1
OG0002082	1	1	1	1	1	1	1	1	1	1	1	1	1	1	1	1	1	1	1	1	1	1	1
OG0002083	1	1	1	1	1	1	1	1	1	1	1	1	1	1	1	1	1	1	1	1	1	1	1
OG0002084	1	1	1	1	1	1	1	1	1	1	1	1	1	1	1	1	1	1	1	1	1	1	1
OG0002085	1	1	1	1	1	1	1	1	1	1	1	1	1	1	1	1	1	1	1	1	1	1	1
OG0002086	1	1	1	1	1	1	1	1	1	1	1	1	1	1	1	1	1	1	1	1	1	1	1
OG0002087	1	1	1	1	1	1	1	1	1	1	1	1	1	1	1	1	1	1	1	1	1	1	1
OG0002088	1	1	1	1	1	1	1	1	1	1	1	1	1	1	1	1	1	1	1	1	1	1	1
OG0002089	1	1	1	1	1	1	1	1	1	1	1	1	1	1	1	1	1	1	1	1	1	1	1
OG0002090	1	1	1	1	1	1	1	1	1	1	1	1	1	1	1	1	1	1	1	1	1	1	1
OG0002091	1	1	1	1	1	1	1	1	1	1	1	1	1	1	1	1	1	1	1	1	1	1	1
OG0002092	1	1	1	1	1	1	1	1	1	1	1	1	1	1	1	1	1	1	1	1	1	1	1
OG0002093	1	1	1	1	1	1	1	1	1	1	1	1	1	1	1	1	1	1	1	1	1	1	1
OG0002094	1	1	1	1	1	1	1	1	1	1	1	1	1	1	1	1	1	1	1	1	1	1	1
OG0002095	1	1	1	1	1	1	1	1	1	1	1	1	1	1	1	1	1	1	1	1	1	1	1
OG0002096	1	1	1	1	1	1	1	1	1	1	1	1	1	1	1	1	1	1	1	1	1	1	1
OG0002097	1	1	1	1	1	1	1	1	1	1	1	1	1	1	1	1	1	1	1	1	1	1	1
OG0002098	1	1	1	1	1	1	1	1	1	1	1	1	1	1	1	1	1	1	1	1	1	1	1
OG0002099	1	1	1	1	1	1	1	1	1	1	1	1	1	1	1	1	1	1	1	1	1	1	1
OG0002100	1	1	1	1	1	1	1	1	1	1	1	1	1	1	1	1	1	1	1	1	1	1	1
OG0002101	1	1	1	1	1	1	1	1	1	1	1	1	1	1	1	1	1	1	1	1	1	1	1
OG0002102	1	1	1	1	1	1	1	1	1	1	1	1	1	1	1	1	1	1	1	1	1	1	1
OG0002103	1	1	1	1	1	1	1	1	1	1	1	1	1	1	1	1	1	1	1	1	1	1	1
OG0002104	1	1	1	1	1	1	1	1	1	1	1	1	1	1	1	1	1	1	1	1	1	1	1
OG0002105	1	1	1	1	1	1	1	1	1	1	1	1	1	1	1	1	1	1	1	1	1	1	1
OG0002106	1	1	1	1	1	1	1	1	1	1	1	1	1	1	1	1	1	1	1	1	1	1	1
OG0002107	1	1	1	1	1	1	1	1	1	1	1	1	1	1	1	1	1	1	1	1	1	1	1
OG0002108	1	1	1	1	1	1	1	1	1	1	1	1	1	1	1	1	1	1	1	1	1	1	1
OG0002109	1	1	1	1	1	1	1	1	1	1	1	1	1	1	1	1	1	1	1	1	1	1	1
OG0002110	1	1	1	1	1	1	1	1	1	1	1	1	1	1	1	1	1	1	1	1	1	1	1
OG0002111	1	1	1	1	1	1	1	1	1	1	1	1	1	1	1	1	1	1	1	1	1	1	1
OG0002112	1	1	1	1	1	1	1	1	1	1	1	1	1	1	1	1	1	1	1	1	1	1	1
OG0002113	1	1	1	1	1	1	1	1	1	1	1	1	1	1	1	1	1	1	1	1	1	1	1
OG0002114	1	1	1	1	1	1	1	1	1	1	1	1	1	1	1	1	1	1	1	1	1	1	1
OG0002115	1	1	1	1	1	1	1	1	1	1	1	1	1	1	1	1	1	1	1	1	1	1	1
OG0002116	1	1	1	1	1	1	1	1	1	1	1	1	1	1	1	1	1	1	1	1	1	1	1
OG0002117	1	1	1	1	1	1	1	1	1	1	1	1	1	1	1	1	1	1	1	1	1	1	1
OG0002118	1	1	1	1	1	1	1	1	1	1	1	1	1	1	1	1	1	1	1	1	1	1	1
OG0002119	1	1	1	1	1	1	1	1	1	1	1	1	1	1	1	1	1	1	1	1	1	1	1
OG0002120	1	1	1	1	1	1	1	1	1	1	1	1	1	1	1	1	1	1	1	1	1	1	1
OG0002121	1	1	1	1	1	1	1	1	1	1	1	1	1	1	1	1	1	1	1	1	1	1	1
OG0002122	1	1	1	1	1	1	1	1	1	1	1	1	1	1	1	1	1	1	1	1	1	1	1
OG0002123	1	1	1	1	1	1	1	1	1	1	1	1	1	1	1	1	1	1	1	1	1	1	1
OG0002124	1	1	1	1	1	1	1	1	1	1	1	1	1	1	1	1	1	1	1	1	1	1	1
OG0002125	1	1	1	1	1	1	1	1	1	1	1	1	1	1	1	1	1	1	1	1	1	1	1
OG0002126	1	1	1	1	1	1	1	1	1	1	1	1	1	1	1	1	1	1	1	1	1	1	1
OG0002127	1	1	1	1	1	1	1	1	1	1	1	1	1	1	1	1	1	1	1	1	1	1	1
OG0002128	1	1	1	1	1	1	1	1	1	1	1	1	1	1	1	1	1	1	1	1	1	1	1
OG0002129	1	1	1	1	1	1	1	1	1	1	1	1	1	1	1	1	1	1	1	1	1	1	1
OG0002130	1	1	1	1	1	1	1	1	1	1	1	1	1	1	1	1	1	1	1	1	1	1	1
OG0002131	1	1	1	1	1	1	1	1	1	1	1	1	1	1	1	1	1	1	1	1	1	1	1
OG0002132	1	1	1	1	1	1	1	1	1	1	1	1	1	1	1	1	1	1	1	1	1	1	1
OG0002133	1	1	1	1	1	1	1	1	1	1	1	1	1	1	1	1	1	1	1	1	1	1	1
OG0002134	1	1	1	1	1	1	1	1	1	1	1	1	1	1	1	1	1	1	1	1	1	1	1
OG0002135	1	1	1	1	1	1	1	1	1	1	1	1	1	1	1	1	1	1	1	1	1	1	1
OG0002136	1	1	1	1	1	1	1	1	1	1	1	1	1	1	1	1	1	1	1	1	1	1	1
OG0002137	1	1	1	1	1	1	1	1	1	1	1	1	1	1	1	1	1	1	1	1	1	1	1
OG0002138	1	1	1	1	1	1	1	1	1	1	1	1	1	1	1	1	1	1	1	1	1	1	1
OG0002139	1	1	1	1	1	1	1	1	1	1	1	1	1	1	1	1	1	1	1	1	1	1	1
OG0002140	1	1	1	1	1	1	1	1	1	1	1	1	1	1	1	1	1	1	1	1	1	1	1
OG0002141	1	1	1	1	1	1	1	1	1	1	1	1	1	1	1	1	1	1	1	1	1	1	1
OG0002142	1	1	1	1	1	1	1	1	1	1	1	1	1	1	1	1	1	1	1	1	1	1	1
OG0002143	1	1	1	1	1	1	1	1	1	1	1	1	1	1	1	1	1	1	1	1	1	1	1
OG0002144	1	1	1	1	1	1	1	1	1	1	1	1	1	1	1	1	1	1	1	1	1	1	1
OG0002145	1	1	1	1	1	1	1	1	1	1	1	1	1	1	1	1	1	1	1	1	1	1	1
OG0002146	1	1	1	1	1	1	1	1	1	1	1	1	1	1	1	1	1	1	1	1	1	1	1
OG0002147	1	1	1	1	1	1	1	1	1	1	1	1	1	1	1	1	1	1	1	1	1	1	1
OG0002148	1	1	1	1	1	1	1	1	1	1	1	1	1	1	1	1	1	1	1	1	1	1	1
OG0002149	1	1	1	1	1	1	1	1	1	1	1	1	1	1	1	1	1	1	1	1	1	1	1
OG0002150	1	1	1	1	1	1	1	1	1	1	1	1	1	1	1	1	1	1	1	1	1	1	1
OG0002151	1	1	1	1	1	1	1	1	1	1	1	1	1	1	1	1	1	1	1	1	1	1	1
OG0002152	1	1	1	1	1	1	1	1	1	1	1	1	1	1	1	1	1	1	1	1	1	1	1
OG0002153	1	1	1	1	1	1	1	1	1	1	1	1	1	1	1	1	1	1	1	1	1	1	1
OG0002154	1	1	1	1	1	1	1	1	1	1	1	1	1	1	1	1	1	1	1	1	1	1	1
OG0002155	1	1	1	1	1	1	1	1	1	1	1	1	1	1	1	1	1	1	1	1	1	1	1
OG0002156	1	1	1	1	1	1	1	1	1	1	1	1	1	1	1	1	1	1	1	1	1	1	1
OG0002157	1	1	1	1	1	1	1	1	1	1	1	1	1	1	1	1	1	1	1	1	1	1	1
OG0002158	1	1	1	1	1	1	1	1	1	1	1	1	1	1	1	1	1	1	1	1	1	1	1
OG0002159	1	1	1	1	1	1	1	1	1	1	1	1	1	1	1	1	1	1	1	1	1	1	1
OG0002160	1	1	1	1	1	1	1	1	1	1	1	1	1	1	1	1	1	1	1	1	1	1	1
OG0002161	1	1	1	1	1	1	1	1	1	1	1	1	1	1	1	1	1	1	1	1	1	1	1
OG0002162	1	1	1	1	1	1	1	1	1	1	1	1	1	1	1	1	1	1	1	1	1	1	1
OG0002163	1	1	1	1	1	1	1	1	1	1	1	1	1	1	1	1	1	1	1	1	1	1	1
OG0002164	1	1	1	1	1	1	1	1	1	1	1	1	1	1	1	1	1	1	1	1	1	1	1
OG0002165	1	1	1	1	1	1	1	1	1	1	1	1	1	1	1	1	1	1	1	1	1	1	1
OG0002166	1	1	1	1	1	1	1	1	1	1	1	1	1	1	1	1	1	1	1	1	1	1	1
OG0002167	1	1	1	1	1	1	1	1	1	1	1	1	1	1	1	1	1	1	1	1	1	1	1
OG0002168	1	1	1	1	1	1	1	1	1	1	1	1	1	1	1	1	1	1	1	1	1	1	1
OG0002169	1	1	1	1	1	1	1	1	1	1	1	1	1	1	1	1	1	1	1	1	1	1	1
OG0002170	1	1	1	1	1	1	1	1	1	1	1	1	1	1	1	1	1	1	1	1	1	1	1
OG0002171	1	1	1	1	1	1	1	1	1	1	1	1	1	1	1	1	1	1	1	1	1	1	1
OG0002172	1	1	1	1	1	1	1	1	1	1	1	1	1	1	1	1	1	1	1	1	1	1	1
OG0002173	1	1	1	1	1	1	1	1	1	1	1	1	1	1	1	1	1	1	1	1	1	1	1
OG0002174	1	1	1	1	1	1	1	1	1	1	1	1	1	1	1	1	1	1	1	1	1	1	1
OG0002175	1	1	1	1	1	1	1	1	1	1	1	1	1	1	1	1	1	1	1	1	1	1	1
OG0002176	1	1	1	1	1	1	1	1	1	1	1	1	1	1	1	1	1	1	1	1	1	1	1
OG0002177	1	1	1	1	1	1	1	1	1	1	1	1	1	1	1	1	1	1	1	1	1	1	1
OG0002178	1	1	1	1	1	1	1	1	1	1	1	1	1	1	1	1	1	1	1	1	1	1	1
OG0002179	1	1	1	1	1	1	1	1	1	1	1	1	1	1	1	1	1	1	1	1	1	1	1
OG0002180	1	1	1	1	1	1	1	1	1	1	1	1	1	1	1	1	1	1	1	1	1	1	1
OG0002181	1	1	1	1	1	1	1	1	1	1	1	1	1	1	1	1	1	1	1	1	1	1	1
OG0002182	1	1	1	1	1	1	1	1	1	1	1	1	1	1	1	1	1	1	1	1	1	1	1
OG0002183	1	1	1	1	1	1	1	1	1	1	1	1	1	1	1	1	1	1	1	1	1	1	1
OG0002184	1	1	1	1	1	1	1	1	1	1	1	1	1	1	1	1	1	1	1	1	1	1	1
OG0002185	1	1	1	1	1	1	1	1	1	1	1	1	1	1	1	1	1	1	1	1	1	1	1
OG0002186	1	1	1	1	1	1	1	1	1	1	1	1	1	1	1	1	1	1	1	1	1	1	1
OG0002187	1	1	1	1	1	1	1	1	1	1	1	1	1	1	1	1	1	1	1	1	1	1	1
OG0002188	1	1	1	1	1	1	1	1	1	1	1	1	1	1	1	1	1	1	1	1	1	1	1
OG0002189	1	1	1	1	1	1	1	1	1	1	1	1	1	1	1	1	1	1	1	1	1	1	1
OG0002190	1	1	1	1	1	1	1	1	1	1	1	1	1	1	1	1	1	1	1	1	1	1	1
OG0002191	1	1	1	1	1	1	1	1	1	1	1	1	1	1	1	1	1	1	1	1	1	1	1
OG0002192	1	1	1	1	1	1	1	1	1	1	1	1	1	1	1	1	1	1	1	1	1	1	1
OG0002193	1	1	1	1	1	1	1	1	1	1	1	1	1	1	1	1	1	1	1	1	1	1	1
OG0002194	1	1	1	1	1	1	1	1	1	1	1	1	1	1	1	1	1	1	1	1	1	1	1
OG0002195	1	1	1	1	1	1	1	1	1	1	1	1	1	1	1	1	1	1	1	1	1	1	1
OG0002196	1	1	1	1	1	1	1	1	1	1	1	1	1	1	1	1	1	1	1	1	1	1	1
OG0002197	1	1	1	1	1	1	1	1	1	1	1	1	1	1	1	1	1	1	1	1	1	1	1
OG0002198	1	1	1	1	1	1	1	1	1	1	1	1	1	1	1	1	1	1	1	1	1	1	1
OG0002199	1	1	1	1	1	1	1	1	1	1	1	1	1	1	1	1	1	1	1	1	1	1	1
OG0002200	1	1	1	1	1	1	1	1	1	1	1	1	1	1	1	1	1	1	1	1	1	1	1
OG0002201	2	1	1	1	1	1	1	0	1	1	1	1	2	1	1	1	1	1	1	1	1	1	1
OG0002202	1	1	1	1	1	1	1	1	1	1	1	1	1	1	1	1	1	1	1	1	1	1	1
OG0002203	1	1	1	1	1	1	1	1	1	1	1	1	1	1	1	1	1	1	1	1	1	1	1
OG0002204	1	1	1	1	1	1	1	1	1	1	1	1	1	1	1	1	1	1	1	1	1	1	1
OG0002205	1	1	1	1	1	1	1	1	1	1	1	1	1	1	1	1	1	1	1	1	1	1	1
OG0002206	1	1	1	1	1	1	1	1	1	1	1	1	1	1	1	1	1	1	1	1	1	1	1
OG0002207	1	1	1	1	1	1	1	1	1	1	1	1	1	1	1	1	1	1	1	1	1	1	1
OG0002208	1	1	1	1	1	1	1	1	1	1	1	1	1	1	1	1	1	1	1	1	1	1	1
OG0002209	1	1	1	1	1	1	1	1	1	1	1	1	1	1	1	1	1	1	1	1	1	1	1
OG0002211	1	1	1	1	1	1	1	1	1	1	1	1	1	1	1	1	1	1	1	1	1	1	1
OG0002212	1	1	1	1	1	1	1	1	1	1	1	1	1	1	1	1	1	1	1	1	1	1	1
OG0002213	1	1	1	1	1	1	1	1	1	1	1	1	1	1	1	1	1	1	1	1	1	1	1
OG0002214	1	1	1	1	1	1	1	1	1	1	1	1	1	1	1	1	1	1	1	1	1	1	1
OG0002215	1	1	1	1	1	1	1	1	1	1	1	1	1	1	1	1	1	1	1	1	1	1	1
OG0002216	1	1	1	1	1	1	1	1	1	1	1	1	1	1	1	1	1	1	1	1	1	1	1
OG0002217	1	1	1	1	1	1	1	1	1	1	1	1	1	1	1	1	1	1	1	1	1	1	1
OG0002218	1	1	1	1	1	1	1	1	1	1	1	1	1	1	1	1	1	1	1	1	1	1	1
OG0002219	1	1	1	1	1	1	1	1	1	1	1	1	1	1	1	1	1	1	1	1	1	1	1
OG0002220	1	1	1	1	1	1	1	1	1	1	1	1	1	1	1	1	1	1	1	1	1	1	1
OG0002221	1	1	1	1	1	1	1	1	1	1	1	1	1	1	1	1	1	1	1	1	1	1	1
OG0002222	1	1	1	1	1	1	1	1	1	1	1	1	1	1	1	1	1	1	1	1	1	1	1
OG0002223	1	1	1	1	1	1	1	1	1	1	1	1	1	1	1	1	1	1	1	1	1	1	1
OG0002224	1	1	1	1	1	1	1	1	1	1	1	1	1	1	1	1	1	1	1	1	1	1	1
OG0002225	1	1	1	1	1	1	1	1	1	1	1	1	1	1	1	1	1	1	1	1	1	1	1
OG0002226	1	1	1	1	1	1	1	1	1	1	1	1	1	1	1	1	1	1	1	1	1	1	1
OG0002227	1	1	1	1	1	1	1	1	1	1	1	1	1	1	1	1	1	1	1	1	1	1	1
OG0002228	1	1	1	1	1	1	1	1	1	1	1	1	1	1	1	1	1	1	1	1	1	1	1
OG0002229	1	1	1	1	1	1	1	1	1	1	1	1	1	1	1	1	1	1	1	1	1	1	1
OG0002230	1	1	1	1	1	1	1	1	1	1	1	1	1	1	1	1	1	1	1	1	1	1	1
OG0002231	1	1	1	1	1	1	1	1	1	1	1	1	1	1	1	1	1	1	1	1	1	1	1
OG0002232	1	1	1	1	1	1	1	1	1	1	1	1	1	1	1	1	1	1	1	1	1	1	1
OG0002233	1	1	1	1	1	1	1	1	1	1	1	1	1	1	1	1	1	1	1	1	1	1	1
OG0002234	1	1	1	1	1	1	1	1	1	1	1	1	1	1	1	1	1	1	1	1	1	1	1
OG0002235	1	1	1	1	1	1	1	1	1	1	1	1	1	1	1	1	1	1	1	1	1	1	1
OG0002236	1	1	1	1	1	1	1	1	1	1	1	1	1	1	1	1	1	1	1	1	1	1	1
OG0002237	1	1	1	1	1	1	1	1	1	1	1	1	1	1	1	1	1	1	1	1	1	1	1
OG0002238	1	1	1	1	1	1	1	1	1	1	1	1	1	1	1	1	1	1	1	1	1	1	1
OG0002239	1	1	1	1	1	1	1	1	1	1	1	1	1	1	1	1	1	1	1	1	1	1	1
OG0002240	1	1	1	1	1	1	1	1	1	1	1	1	1	1	1	1	1	1	1	1	1	1	1
OG0002241	1	1	1	1	1	1	1	1	1	1	1	1	1	1	1	1	1	1	1	1	1	1	1
OG0002242	2	1	1	1	1	1	0	1	1	1	1	1	2	1	1	1	1	1	1	1	1	1	1
OG0002243	1	1	1	1	1	1	1	1	1	1	1	1	1	1	1	1	1	1	1	1	1	1	1
OG0002244	1	1	1	1	1	1	1	1	1	1	1	1	1	1	1	1	1	1	1	1	1	1	1
OG0002245	1	1	1	1	1	1	1	1	1	1	1	1	1	1	1	1	1	1	1	1	1	1	1
OG0002246	1	1	1	1	1	1	1	1	1	1	1	1	1	1	1	1	1	1	1	1	1	1	1
OG0002247	1	1	1	1	1	1	1	1	1	1	1	1	1	1	1	1	1	1	1	1	1	1	1
OG0002248	1	1	1	1	1	1	1	1	1	1	1	1	1	1	1	1	1	1	1	1	1	1	1
OG0002249	1	1	1	1	1	1	1	1	1	1	1	1	1	1	1	1	1	1	1	1	1	1	1
OG0002250	1	1	1	1	1	1	1	1	1	1	1	1	1	1	1	1	1	1	1	1	1	1	1
OG0002251	1	1	1	1	1	1	1	1	1	1	1	1	1	1	1	1	1	1	1	1	1	1	1
OG0002252	1	1	1	1	1	1	1	1	1	1	1	1	1	1	1	1	1	1	1	1	1	1	1
OG0002253	1	1	1	1	1	1	1	1	1	1	1	1	1	1	1	1	1	1	1	1	1	1	1
OG0002254	1	1	1	1	1	1	1	1	1	1	1	1	1	1	1	1	1	1	1	1	1	1	1
OG0002255	1	1	1	1	1	1	1	1	1	1	1	1	1	1	1	1	1	1	1	1	1	1	1
OG0002256	1	1	1	1	1	1	1	1	1	1	1	1	1	1	1	1	1	1	1	1	1	1	1
OG0002257	1	1	1	1	1	1	1	1	1	1	1	1	1	1	1	1	1	1	1	1	1	1	1
OG0002258	1	1	1	1	1	1	1	1	1	1	1	1	1	1	1	1	1	1	1	1	1	1	1
OG0002259	2	1	0	1	1	1	1	1	1	1	1	1	2	1	1	1	1	1	1	1	1	1	1
OG0002260	1	1	1	1	1	1	1	1	1	1	1	1	1	1	1	1	1	1	1	1	1	1	1
OG0002261	1	1	1	1	1	1	1	1	1	1	1	1	1	1	1	1	1	1	1	1	1	1	1
OG0002262	1	1	1	1	1	1	1	1	1	1	1	1	1	1	1	1	1	1	1	1	1	1	1
OG0002263	1	1	1	1	1	1	1	1	1	1	1	1	1	1	1	1	1	1	1	1	1	1	1
OG0002264	1	1	1	1	1	1	1	1	1	1	1	1	1	1	1	1	1	1	1	1	1	1	1
OG0002265	1	1	1	1	1	1	1	1	1	1	1	1	1	1	1	1	1	1	1	1	1	1	1
OG0002266	1	1	1	1	1	1	1	1	1	1	1	1	1	1	1	1	1	1	1	1	1	1	1
OG0002267	1	1	1	1	1	1	1	1	1	1	1	1	1	1	1	1	1	1	1	1	1	1	1
OG0002268	1	1	1	1	1	1	1	1	1	1	1	1	1	1	1	1	1	1	1	1	1	1	1
OG0002269	1	1	1	1	1	1	1	1	1	1	1	1	1	1	1	1	1	1	1	1	1	1	1
OG0002270	1	1	1	1	1	1	1	1	1	1	1	1	1	1	1	1	1	1	1	1	1	1	1
OG0002271	1	1	1	1	1	1	1	1	1	1	1	1	1	1	1	1	1	1	1	1	1	1	1
OG0002272	1	1	1	1	1	1	1	1	1	1	1	1	1	1	1	1	1	1	1	1	1	1	1
OG0002273	1	1	1	1	1	1	1	1	1	1	1	1	1	1	1	1	1	1	1	1	1	1	1
OG0002274	1	1	1	1	1	1	1	1	1	1	1	1	1	1	1	1	1	1	1	1	1	1	1
OG0002275	1	1	1	1	1	1	1	1	1	1	1	1	1	1	1	1	1	1	1	1	1	1	1
OG0002276	1	1	1	1	1	1	1	1	1	1	1	1	1	1	1	1	1	1	1	1	1	1	1
OG0002277	1	1	1	1	1	1	1	1	1	1	1	1	1	1	1	1	1	1	1	1	1	1	1
OG0002278	1	1	1	1	1	1	1	1	1	1	1	1	1	1	1	1	1	1	1	1	1	1	1
OG0002279	1	1	1	1	1	1	1	1	1	1	1	1	1	1	1	1	1	1	1	1	1	1	1
OG0002280	1	1	1	1	1	1	1	1	1	1	1	1	1	1	1	1	1	1	1	1	1	1	1
OG0002281	1	1	1	1	1	1	1	1	1	1	1	1	1	1	1	1	1	1	1	1	1	1	1
OG0002282	1	1	1	1	1	1	1	1	1	1	1	1	1	1	1	1	1	1	1	1	1	1	1
OG0002283	1	1	1	1	1	1	1	1	1	1	1	1	1	1	1	1	1	1	1	1	1	1	1
OG0002284	1	1	1	1	1	1	1	1	1	1	1	1	1	1	1	1	1	1	1	1	1	1	1
OG0002285	1	1	1	1	1	1	1	1	1	1	1	1	1	1	1	1	1	1	1	1	1	1	1
OG0002286	1	1	1	1	1	1	1	1	1	1	1	1	1	1	1	1	1	1	1	1	1	1	1
OG0002287	1	1	1	1	1	1	1	1	1	1	1	1	1	1	1	1	1	1	1	1	1	1	1
OG0002288	1	1	1	1	1	1	1	1	1	1	1	1	1	1	1	1	1	1	1	1	1	1	1
OG0002289	1	1	1	1	1	1	1	1	1	1	1	1	1	1	1	1	1	1	1	1	1	1	1
OG0002290	1	1	1	1	1	1	1	1	1	1	1	1	1	1	1	1	1	1	1	1	1	1	1
OG0002291	1	1	1	1	1	1	1	1	1	1	1	1	1	1	1	1	1	1	1	1	1	1	1
OG0002292	1	1	1	1	1	1	1	1	1	1	1	1	1	1	1	1	1	1	1	1	1	1	1
OG0002293	1	1	1	1	1	1	1	1	1	1	1	1	1	1	1	1	1	1	1	1	1	1	1
OG0002294	1	1	1	1	1	1	1	1	1	1	1	1	1	1	1	1	1	1	1	1	1	1	1
OG0002295	1	1	1	1	1	1	1	1	1	1	1	1	1	1	1	1	1	1	1	1	1	1	1
OG0002296	1	1	1	1	1	1	1	1	1	1	1	1	1	1	1	1	1	1	1	1	1	1	1
OG0002297	1	1	1	1	1	1	1	1	1	1	1	1	1	1	1	1	1	1	1	1	1	1	1
OG0002298	1	1	1	1	1	1	1	1	1	1	1	1	1	1	1	1	1	1	1	1	1	1	1
OG0002299	1	1	1	1	1	1	1	1	1	1	1	1	1	1	1	1	1	1	1	1	1	1	1
OG0002300	1	1	1	1	1	1	1	1	1	1	1	1	1	1	1	1	1	1	1	1	1	1	1
OG0002301	1	1	1	1	1	1	1	1	1	1	1	1	1	1	1	1	1	1	1	1	1	1	1
OG0002302	1	1	1	1	1	1	1	1	1	1	1	1	1	1	1	1	1	1	1	1	1	1	1
OG0002303	1	1	1	1	1	1	1	1	1	1	1	1	1	1	1	1	1	1	1	1	1	1	1
OG0002304	1	1	1	1	1	1	1	1	1	1	1	1	1	1	1	1	1	1	1	1	1	1	1
OG0002305	1	1	1	1	1	1	1	1	1	1	1	1	1	1	1	1	1	1	1	1	1	1	1
OG0002306	1	1	1	1	1	1	1	1	1	1	1	1	1	1	1	1	1	1	1	1	1	1	1
OG0002307	1	1	1	1	1	1	1	1	1	1	1	1	1	1	1	1	1	1	1	1	1	1	1
OG0002308	1	1	1	1	1	1	1	1	1	1	1	1	1	1	1	1	1	1	1	1	1	1	1
OG0002309	1	1	1	1	1	1	1	1	1	1	1	1	1	1	1	1	1	1	1	1	1	1	1
OG0002310	1	1	1	1	1	1	1	1	1	1	1	1	1	1	1	1	1	1	1	1	1	1	1
OG0002311	1	1	1	1	1	1	1	1	1	1	1	1	1	1	1	1	1	1	1	1	1	1	1
OG0002312	1	1	1	1	1	1	1	1	1	1	1	1	1	1	1	1	1	1	1	1	1	1	1
OG0002313	1	1	1	1	1	1	1	1	1	1	1	1	1	1	1	1	1	1	1	1	1	1	1
OG0002314	1	1	1	1	1	1	1	1	1	1	1	1	1	1	1	1	1	1	1	1	1	1	1
OG0002315	1	1	1	1	1	1	1	1	1	1	1	1	1	1	1	1	1	1	1	1	1	1	1
OG0002316	1	1	1	1	1	1	1	1	1	1	1	1	1	1	1	1	1	1	1	1	1	1	1
OG0002317	1	1	1	1	1	1	1	1	1	1	1	1	1	1	1	1	1	1	1	1	1	1	1
OG0002318	1	1	1	1	1	1	1	1	1	1	1	1	1	1	1	1	1	1	1	1	1	1	1
OG0002319	1	1	1	1	1	1	1	1	1	1	1	1	1	1	1	1	1	1	1	1	1	1	1
OG0002320	1	1	1	1	1	1	1	1	1	1	1	1	1	1	1	1	1	1	1	1	1	1	1
OG0002321	1	1	1	1	1	1	1	1	1	1	1	1	1	1	1	1	1	1	1	1	1	1	1
OG0002322	1	1	1	1	1	1	1	1	1	1	1	1	1	1	1	1	1	1	1	1	1	1	1
OG0002323	1	1	1	1	1	1	1	1	1	1	1	1	1	1	1	1	1	1	1	1	1	1	1
OG0002324	1	1	1	1	1	1	1	1	1	1	1	1	1	1	1	1	1	1	1	1	1	1	1
OG0002325	1	1	1	1	1	1	1	1	1	1	1	1	1	1	1	1	1	1	1	1	1	1	1
OG0002326	1	1	1	1	1	1	1	1	1	1	1	1	1	1	1	1	1	1	1	1	1	1	1
OG0002327	1	1	1	1	1	1	1	1	1	1	1	1	1	1	1	1	1	1	1	1	1	1	1
OG0002328	1	1	1	1	1	1	1	1	1	1	1	1	1	1	1	1	1	1	1	1	1	1	1
OG0002329	1	1	1	1	1	1	1	1	1	1	1	1	1	1	1	1	1	1	1	1	1	1	1
OG0002330	1	1	1	1	1	1	1	1	1	1	1	1	1	1	1	1	1	1	1	1	1	1	1
OG0002331	1	1	1	1	1	1	1	1	1	1	1	1	1	1	1	1	1	1	1	1	1	1	1
OG0002332	1	1	1	1	1	1	1	1	1	1	1	1	1	1	1	1	1	1	1	1	1	1	1
OG0002333	1	1	1	1	1	1	1	1	1	1	1	1	1	1	1	1	1	1	1	1	1	1	1
OG0002334	1	1	1	1	1	1	1	1	1	1	1	1	1	1	1	1	1	1	1	1	1	1	1
OG0002335	1	1	1	1	1	1	1	1	1	1	1	1	1	1	1	1	1	1	1	1	1	1	1
OG0002336	1	1	1	1	1	1	1	1	1	1	1	1	1	1	1	1	1	1	1	1	1	1	1
OG0002337	1	1	1	1	1	1	1	1	1	1	1	1	1	1	1	1	1	1	1	1	1	1	1
OG0002338	2	0	1	1	1	1	1	1	1	1	1	1	2	1	1	1	1	1	1	1	1	1	1
OG0002339	1	1	1	1	1	1	1	1	1	1	1	1	1	1	1	1	1	1	1	1	1	1	1
OG0002340	1	1	1	1	1	1	1	1	1	1	1	1	1	1	1	1	1	1	1	1	1	1	1
OG0002341	1	1	1	1	1	1	1	1	1	1	1	1	1	1	1	1	1	1	1	1	1	1	1
OG0002342	1	1	1	1	1	1	1	1	1	1	1	1	1	1	1	1	1	1	1	1	1	1	1
OG0002343	1	1	1	1	1	1	1	1	1	1	1	1	1	1	1	1	1	1	1	1	1	1	1
OG0002344	1	1	1	1	1	1	1	1	1	1	1	1	1	1	1	1	1	1	1	1	1	1	1
OG0002345	1	1	1	1	1	1	1	1	1	1	1	1	1	1	1	1	1	1	1	1	1	1	1
OG0002346	1	1	1	1	1	1	1	1	1	1	1	1	1	1	1	1	1	1	1	1	1	1	1
OG0002347	1	1	1	1	1	1	1	1	1	1	1	1	1	1	1	1	1	1	1	1	1	1	1
OG0002348	1	1	1	1	1	1	1	1	1	1	1	1	1	1	1	1	1	1	1	1	1	1	1
OG0002349	1	1	1	1	1	1	1	1	1	1	1	1	1	1	1	1	1	1	1	1	1	1	1
OG0002350	1	1	1	1	1	1	1	1	1	1	1	1	1	1	1	1	1	1	1	1	1	1	1
OG0002351	1	1	1	1	1	1	1	1	1	1	1	1	1	1	1	1	1	1	1	1	1	1	1
OG0002352	1	1	1	1	1	1	1	1	1	1	1	1	1	1	1	1	1	1	1	1	1	1	1
OG0002353	1	1	1	1	1	1	1	1	1	1	1	1	1	1	1	1	1	1	1	1	1	1	1
OG0002354	1	1	1	1	1	1	1	1	1	1	1	1	1	1	1	1	1	1	1	1	1	1	1
OG0002355	1	1	1	1	1	1	1	1	1	1	1	1	1	1	1	1	1	1	1	1	1	1	1
OG0002356	1	1	1	1	1	1	1	1	1	1	1	1	1	1	1	1	1	1	1	1	1	1	1
OG0002357	1	1	1	1	1	1	1	1	1	1	1	1	1	1	1	1	1	1	1	1	1	1	1
OG0002358	1	1	1	1	1	1	1	1	1	1	1	1	1	1	1	1	1	1	1	1	1	1	1
OG0002359	1	1	1	1	1	1	1	1	1	1	1	1	1	1	1	1	1	1	1	1	1	1	1
OG0002360	1	1	1	1	1	1	1	1	1	1	1	1	1	1	1	1	1	1	1	1	1	1	1
OG0002361	1	1	1	1	1	1	1	1	1	1	1	1	1	1	1	1	1	1	1	1	1	1	1
OG0002362	1	1	1	1	1	1	1	1	1	1	1	1	1	1	1	1	1	1	1	1	1	1	1
OG0002363	1	1	1	1	1	1	1	1	1	1	1	1	1	1	1	1	1	1	1	1	1	1	1
OG0002364	1	1	1	1	1	1	1	1	1	1	1	1	1	1	1	1	1	1	1	1	1	1	1
OG0002365	1	1	1	1	1	1	1	1	1	1	1	1	1	1	1	1	1	1	1	1	1	1	1
OG0002366	1	1	1	1	1	1	1	1	1	1	1	1	1	1	1	1	1	1	1	1	1	1	1
OG0002367	1	1	1	2	1	1	1	1	1	0	1	1	1	1	1	1	1	1	1	1	1	1	1
OG0002368	1	1	1	1	1	1	1	1	1	1	1	1	1	1	1	1	1	1	1	1	1	1	1
OG0002369	1	1	1	1	1	1	1	1	1	1	1	1	1	1	1	1	1	1	1	1	1	1	1
OG0002370	1	1	1	1	1	1	1	1	1	1	1	1	1	1	1	1	1	1	1	1	1	1	1
OG0002371	1	1	1	1	1	1	1	1	1	1	1	1	1	1	1	1	1	1	1	1	1	1	1
OG0002372	1	1	1	1	1	1	1	1	1	1	1	1	1	1	1	1	1	1	1	1	1	1	1
OG0002373	1	1	1	1	1	1	1	1	1	1	1	1	1	1	1	1	1	1	1	1	1	1	1
OG0002374	1	1	1	1	1	1	1	1	1	1	1	1	1	1	1	1	1	1	1	1	1	1	1
OG0002375	1	1	1	1	1	1	1	1	1	1	1	1	1	1	1	1	1	1	1	1	1	1	1
OG0002376	1	1	1	1	1	1	1	1	1	1	1	1	1	1	1	1	1	1	1	1	1	1	1
OG0002377	1	1	1	1	1	1	1	1	1	1	1	1	1	1	1	1	1	1	1	1	1	1	1
OG0002378	1	1	1	1	1	1	1	1	1	1	1	1	1	1	1	1	1	1	1	1	1	1	1
OG0002379	1	1	1	1	1	1	1	1	1	1	1	1	1	1	1	1	1	1	1	1	1	1	1
OG0002380	1	1	1	1	1	1	1	1	1	1	1	1	1	1	1	1	1	1	1	1	1	1	1
OG0002381	1	2	1	1	1	1	1	0	1	1	1	1	1	1	1	1	1	1	1	1	1	1	1
OG0002382	1	1	1	1	1	1	1	1	1	1	1	1	1	1	1	1	1	1	1	1	1	1	1
OG0002383	1	1	1	1	1	1	1	1	1	1	1	1	1	1	1	1	1	1	1	1	1	1	1
OG0002384	1	1	1	1	1	1	1	1	1	1	1	1	1	1	1	1	1	1	1	1	1	1	1
OG0002385	2	1	1	1	1	1	1	0	1	1	1	1	2	1	1	1	1	1	1	1	1	1	1
OG0002386	1	1	1	1	1	1	1	1	1	1	1	1	1	1	1	1	1	1	1	1	1	1	1
OG0002387	1	1	1	1	1	1	1	1	1	1	1	1	1	1	1	1	1	1	1	1	1	1	1
OG0002388	2	1	1	1	1	1	1	1	1	0	1	1	2	1	1	1	1	1	1	1	1	1	1
OG0002389	1	1	1	1	1	1	1	1	1	1	1	1	1	1	1	1	1	1	1	1	1	1	1
OG0002390	1	1	1	1	1	1	1	1	1	1	1	1	1	1	1	1	1	1	1	1	1	1	1
OG0002391	1	1	1	1	1	1	1	1	1	1	1	1	1	1	1	1	1	1	1	1	1	1	1
OG0002392	1	1	1	1	1	1	1	1	1	1	1	1	1	1	1	1	1	1	1	1	1	1	1
OG0002393	1	1	1	1	1	1	1	1	1	1	1	1	1	1	1	1	1	1	1	1	1	1	1
OG0002394	1	1	1	1	1	1	1	1	1	1	1	1	1	1	1	1	1	1	1	1	1	1	1
OG0002395	1	1	1	1	1	1	1	1	1	1	1	1	1	1	1	1	1	1	1	1	1	1	1
OG0002396	1	1	1	1	1	1	1	1	1	1	1	1	1	1	1	1	1	1	1	1	1	1	1
OG0002397	1	1	1	1	1	1	1	1	1	1	1	1	1	1	1	1	1	1	1	1	1	1	1
OG0002398	1	1	1	1	1	1	1	1	1	1	1	1	1	1	1	1	1	1	1	1	1	1	1
OG0002399	1	1	1	1	1	1	1	1	1	1	1	1	1	1	1	1	1	1	1	1	1	1	1
OG0002400	1	1	1	1	1	1	1	1	1	1	1	1	1	1	1	1	1	1	1	1	1	1	1
OG0002401	1	1	1	1	1	1	1	1	1	1	1	1	1	1	1	1	1	1	1	1	1	1	1
OG0002402	1	1	1	1	1	1	1	1	1	1	1	1	1	1	1	1	1	1	1	1	1	1	1
OG0002403	1	1	1	1	1	1	1	1	1	1	1	1	1	1	1	1	1	1	1	1	1	1	1
OG0002404	1	1	1	1	1	1	1	1	1	1	1	1	1	1	1	1	1	1	1	1	1	1	1
OG0002405	1	1	1	1	1	1	1	1	1	1	1	1	1	1	1	1	1	1	1	1	1	1	1
OG0002406	1	1	1	1	1	1	1	1	1	1	1	1	1	1	1	1	1	1	1	1	1	1	1
OG0002407	1	1	1	1	1	1	1	1	1	1	1	1	1	1	1	1	1	1	1	1	1	1	1
OG0002408	1	1	1	1	1	1	1	1	1	1	1	1	1	1	1	1	1	1	1	1	1	1	1
OG0002409	1	1	1	1	1	1	1	1	1	1	1	1	1	1	1	1	1	1	1	1	1	1	1
OG0002410	1	1	1	1	1	1	1	1	1	1	1	1	1	1	1	1	1	1	1	1	1	1	1
OG0002411	1	1	1	1	1	1	1	1	1	1	1	1	1	1	1	1	1	1	1	1	1	1	1
OG0002412	1	1	1	1	1	1	1	1	1	1	1	1	1	1	1	1	1	1	1	1	1	1	1
OG0002413	1	1	1	1	1	1	1	1	1	1	1	1	1	1	1	1	1	1	1	1	1	1	1
OG0002414	1	1	1	1	1	1	1	1	1	1	1	1	1	1	1	1	1	1	1	1	1	1	1
OG0002415	1	1	1	1	1	1	1	1	1	1	1	1	1	1	1	1	1	1	1	1	1	1	1
OG0002416	1	1	1	1	1	1	1	1	1	1	1	1	1	1	1	1	1	1	1	1	1	1	1
OG0002417	1	1	1	1	1	1	1	1	1	1	1	1	1	1	1	1	1	1	1	1	1	1	1
OG0002418	1	1	1	1	1	1	1	1	1	1	1	1	1	1	1	1	1	1	1	1	1	1	1
OG0002419	1	1	1	1	1	1	1	1	1	1	1	1	1	1	1	1	1	1	1	1	1	1	1
OG0002420	1	1	1	1	1	1	1	1	1	1	1	1	1	1	1	1	1	1	1	1	1	1	1
OG0002421	1	1	1	1	1	1	1	1	1	1	1	1	1	1	1	1	1	1	1	1	1	1	1
OG0002422	1	1	1	1	1	1	1	1	1	1	1	1	1	1	1	1	1	1	1	1	1	1	1
OG0002423	1	1	1	1	1	1	1	1	1	1	1	1	1	1	1	1	1	1	1	1	1	1	1
OG0002424	1	1	1	1	1	1	1	1	1	1	1	1	1	1	1	1	1	1	1	1	1	1	1
OG0002425	1	1	1	1	1	1	1	1	1	1	1	1	1	1	1	1	1	1	1	1	1	1	1
OG0002426	1	1	1	1	1	1	1	1	1	1	1	1	1	1	1	1	1	1	1	1	1	1	1
OG0002427	1	1	1	1	1	1	1	1	1	1	1	1	1	1	1	1	1	1	1	1	1	1	1
OG0002428	1	1	1	1	1	1	1	1	1	1	1	1	1	1	1	1	1	1	1	1	1	1	1
OG0002429	1	1	1	1	1	1	1	1	1	1	1	1	1	1	1	1	1	1	1	1	1	1	1
OG0002430	1	1	1	1	1	1	1	1	1	1	1	1	1	1	1	1	1	1	1	1	1	1	1
OG0002431	1	1	1	1	1	1	1	1	1	1	1	1	1	1	1	1	1	1	1	1	1	1	1
OG0002432	1	1	1	1	1	1	1	1	1	1	1	1	1	1	1	1	1	1	1	1	1	1	1
OG0002433	1	1	1	1	1	1	1	1	1	1	1	1	1	1	1	1	1	1	1	1	1	1	1
OG0002434	1	1	1	1	1	1	1	1	1	1	1	1	1	1	1	1	1	1	1	1	1	1	1
OG0002435	1	1	1	1	1	1	1	1	1	1	1	1	1	1	1	1	1	1	1	1	1	1	1
OG0002436	1	1	1	1	1	1	1	1	1	1	1	1	1	1	1	1	1	1	1	1	1	1	1
OG0002437	1	1	1	1	1	1	1	1	1	1	1	1	1	1	1	1	1	1	1	1	1	1	1
OG0002438	1	1	1	1	1	1	1	1	1	1	1	1	1	1	1	1	1	1	1	1	1	1	1
OG0002439	1	1	1	1	1	1	1	1	1	1	1	1	1	1	1	1	1	1	1	1	1	1	1
OG0002440	1	1	1	1	1	1	1	1	1	1	1	1	1	1	1	1	1	1	1	1	1	1	1
OG0002441	1	1	1	1	1	1	1	1	1	1	1	1	1	1	1	1	1	1	1	1	1	1	1
OG0002442	1	1	1	1	1	1	1	1	1	1	1	1	1	1	1	1	1	1	1	1	1	1	1
OG0002443	1	1	1	1	1	1	1	1	1	1	1	1	1	1	1	1	1	1	1	1	1	1	1
OG0002444	1	1	1	1	1	1	1	1	1	1	1	1	1	1	1	1	1	1	1	1	1	1	1
OG0002445	1	1	1	1	1	1	1	1	1	1	1	1	1	1	1	1	1	1	1	1	1	1	1
OG0002446	1	1	1	1	1	1	1	1	1	1	1	1	1	1	1	1	1	1	1	1	1	1	1
OG0002447	1	1	1	1	1	1	1	1	1	1	1	1	1	1	1	1	1	1	1	1	1	1	1
OG0002448	1	1	1	1	1	1	1	1	1	1	1	1	1	1	1	1	1	1	1	1	1	1	1
OG0002449	1	1	1	1	1	1	1	1	1	1	1	1	1	1	1	1	1	1	1	1	1	1	1
OG0002450	1	1	1	1	1	1	1	1	1	1	1	1	1	1	1	1	1	1	1	1	1	1	1
OG0002451	1	1	1	1	1	1	1	1	1	1	1	1	1	1	1	1	1	1	1	1	1	1	1
OG0002452	1	1	1	1	1	1	1	1	1	1	1	1	1	1	1	1	1	1	1	1	1	1	1
OG0002453	1	1	1	1	1	1	1	1	1	1	1	1	1	1	1	1	1	1	1	1	1	1	1
OG0002454	1	1	1	1	1	1	1	1	1	1	1	1	1	1	1	1	1	1	1	1	1	1	1
OG0002455	1	1	1	1	1	1	1	1	1	1	1	1	1	1	1	1	1	1	1	1	1	1	1
OG0002456	1	1	1	1	1	1	1	1	1	1	1	1	1	1	1	1	1	1	1	1	1	1	1
OG0002457	1	1	1	1	1	1	1	1	1	1	1	1	1	1	1	1	1	1	1	1	1	1	1
OG0002458	1	1	1	1	1	1	1	1	1	1	1	1	1	1	1	1	1	1	1	1	1	1	1
OG0002459	1	1	1	1	1	1	1	1	1	1	1	1	1	1	1	1	1	1	1	1	1	1	1
OG0002460	1	1	1	1	1	1	1	1	1	1	1	1	1	1	1	1	1	1	1	1	1	1	1
OG0002461	1	1	1	1	1	1	1	1	1	1	1	1	1	1	1	1	1	1	1	1	1	1	1
OG0002462	1	1	1	1	1	1	1	1	1	1	1	1	1	1	1	1	1	1	1	1	1	1	1
OG0002463	1	1	1	1	1	1	1	1	1	1	1	1	1	1	1	1	1	1	1	1	1	1	1
OG0002464	1	1	1	1	1	1	1	1	1	1	1	1	1	1	1	1	1	1	1	1	1	1	1
OG0002465	1	1	1	1	1	1	1	1	1	1	1	1	1	1	1	1	1	1	1	1	1	1	1
OG0002466	1	1	1	1	1	1	1	1	1	1	1	1	1	1	1	1	1	1	1	1	1	1	1
OG0002467	1	1	1	1	1	1	1	1	1	1	1	1	1	1	1	1	1	1	1	1	1	1	1
OG0002468	1	1	1	1	1	1	1	1	1	1	1	1	1	1	1	1	1	1	1	1	1	1	1
OG0002469	1	1	1	1	1	1	1	1	1	1	1	1	1	1	1	1	1	1	1	1	1	1	1
OG0002470	1	1	1	1	1	1	1	1	1	1	1	1	1	1	1	1	1	1	1	1	1	1	1
OG0002471	1	1	1	1	1	1	1	1	1	1	1	1	1	1	1	1	1	1	1	1	1	1	1
OG0002472	1	1	1	1	1	1	1	1	1	1	1	1	1	1	1	1	1	1	1	1	1	1	1
OG0002473	1	1	1	1	1	1	1	1	1	1	1	1	1	1	1	1	1	1	1	1	1	1	1
OG0002474	1	1	1	1	1	1	1	1	1	1	1	1	1	1	1	1	1	1	1	1	1	1	1
OG0002475	1	1	1	1	1	1	1	1	1	1	1	1	1	1	1	1	1	1	1	1	1	1	1
OG0002476	1	1	1	1	1	1	1	1	1	1	1	1	1	1	1	1	1	1	1	1	1	1	1
OG0002477	1	1	1	1	1	1	1	1	1	1	1	1	1	1	1	1	1	1	1	1	1	1	1
OG0002478	1	1	1	1	1	1	1	1	1	1	1	1	1	1	1	1	1	1	1	1	1	1	1
OG0002479	1	1	1	1	1	1	1	1	1	1	1	1	1	1	1	1	1	1	1	1	1	1	1
OG0002480	1	1	1	1	1	1	1	1	1	1	1	1	1	1	1	1	1	1	1	1	1	1	1
OG0002481	1	1	1	1	1	1	1	1	1	1	1	1	1	1	1	1	1	1	1	1	1	1	1
OG0002482	2	1	1	1	1	1	1	1	1	1	0	1	2	1	1	1	1	1	1	1	1	1	1
OG0002483	1	1	1	1	1	1	1	1	1	1	1	1	1	1	1	1	1	1	1	1	1	1	1
OG0002484	1	1	1	1	1	1	1	1	1	1	1	1	1	1	1	1	1	1	1	1	1	1	1
OG0002485	1	1	1	1	1	1	1	1	1	1	1	1	1	1	1	1	1	1	1	1	1	1	1
OG0002486	1	1	1	1	1	1	1	1	1	1	1	1	1	1	1	1	1	1	1	1	1	1	1
OG0002487	1	1	1	1	1	1	1	1	1	1	1	1	1	1	1	1	1	1	1	1	1	1	1
OG0002488	1	1	1	1	1	1	1	1	1	1	1	1	1	1	1	1	1	1	1	1	1	1	1
OG0002489	1	1	1	1	1	1	1	1	1	1	1	1	1	1	1	1	1	1	1	1	1	1	1
OG0002490	1	1	1	1	1	1	1	1	1	1	1	1	1	1	1	1	1	1	1	1	1	1	1
OG0002491	1	1	1	1	1	1	1	1	1	1	1	1	1	1	1	1	1	1	1	1	1	1	1
OG0002492	1	1	1	1	1	1	1	1	1	1	1	1	1	1	1	1	1	1	1	1	1	1	1
OG0002493	1	1	1	1	1	1	1	1	1	1	1	1	1	1	1	1	1	1	1	1	1	1	1
OG0002494	1	1	1	1	1	1	1	1	1	1	1	1	1	1	1	1	1	1	1	1	1	1	1
OG0002495	1	1	1	1	1	1	1	1	1	1	1	1	1	1	1	1	1	1	1	1	1	1	1
OG0002496	1	1	1	1	1	1	1	1	1	1	1	1	1	1	1	1	1	1	1	1	1	1	1
OG0002497	1	1	1	1	1	1	1	1	1	1	1	1	1	1	1	1	1	1	1	1	1	1	1
OG0002498	1	1	1	1	1	1	1	1	1	1	1	1	1	1	1	1	1	1	1	1	1	1	1
OG0002499	1	1	1	1	1	1	1	1	1	1	1	1	1	1	1	1	1	1	1	1	1	1	1
OG0002500	1	1	1	1	1	1	1	1	1	1	1	1	1	1	1	1	1	1	1	1	1	1	1
OG0002501	1	1	1	1	1	1	1	1	1	1	1	1	1	1	1	1	1	1	1	1	1	1	1
OG0002502	1	1	1	1	1	1	1	1	1	1	1	1	1	1	1	1	1	1	1	1	1	1	1
OG0002503	1	1	1	1	1	1	1	1	1	1	1	1	1	1	1	1	1	1	1	1	1	1	1
OG0002504	1	1	1	1	1	1	1	1	1	1	1	1	1	1	1	1	1	1	1	1	1	1	1
OG0002505	1	1	1	1	1	1	1	1	1	1	1	1	1	1	1	1	1	1	1	1	1	1	1
OG0002506	1	1	1	1	1	1	1	1	1	1	1	1	1	1	1	1	1	1	1	1	1	1	1
OG0002507	1	1	1	1	1	1	1	1	1	1	1	1	1	1	1	1	1	1	1	1	1	1	1
OG0002508	1	1	1	1	1	1	1	1	1	1	1	1	1	1	1	1	1	1	1	1	1	1	1
OG0002509	1	1	1	1	1	1	1	1	1	1	1	1	1	1	1	1	1	1	1	1	1	1	1
OG0002510	1	1	1	1	1	1	1	1	1	1	1	1	1	1	1	1	1	1	1	1	1	1	1
OG0002511	1	1	1	1	1	1	1	1	1	1	1	1	1	1	1	1	1	1	1	1	1	1	1
OG0002512	1	1	1	1	1	1	1	1	1	1	1	1	1	1	1	1	1	1	1	1	1	1	1
OG0002513	1	1	1	1	1	1	1	1	1	1	1	1	1	1	1	1	1	1	1	1	1	1	1
OG0002514	1	1	1	1	1	1	1	1	1	1	1	1	1	1	1	1	1	1	1	1	1	1	1
OG0002515	1	1	1	1	1	1	1	1	1	1	1	1	1	1	1	1	1	1	1	1	1	1	1
OG0002516	1	1	1	1	1	1	1	1	1	1	1	1	1	1	1	1	1	1	1	1	1	1	1
OG0002517	1	1	1	1	1	1	1	1	1	1	1	1	1	1	1	1	1	1	1	1	1	1	1
OG0002518	1	1	1	1	1	1	1	1	1	1	1	1	1	1	1	1	1	1	1	1	1	1	1
OG0002519	1	1	1	1	1	1	1	1	1	1	1	1	1	1	1	1	1	1	1	1	1	1	1
OG0002520	1	1	1	1	1	1	1	1	1	1	1	1	1	1	1	1	1	1	1	1	1	1	1
OG0002521	1	1	1	1	1	1	1	1	1	1	1	1	1	1	1	1	1	1	1	1	1	1	1
OG0002522	2	1	1	1	1	1	1	1	1	1	1	0	2	1	1	1	1	1	1	1	1	1	1
OG0002523	1	1	1	1	1	1	1	1	1	1	1	1	1	1	1	1	1	1	1	1	1	1	1
OG0002524	1	1	1	1	1	1	1	1	1	1	1	1	1	1	1	1	1	1	1	1	1	1	1
OG0002526	1	1	1	1	1	1	1	1	1	1	1	1	1	1	1	1	1	1	1	1	1	1	1
OG0002527	1	1	1	1	1	1	1	1	1	1	1	1	1	1	1	1	1	1	1	1	1	1	1
OG0002528	2	1	1	1	1	1	1	1	1	1	1	0	2	1	1	1	1	1	1	1	1	1	1
OG0002529	1	1	1	1	1	1	1	1	1	1	1	1	1	1	1	1	1	1	1	1	1	1	1
OG0002530	1	1	1	1	1	1	1	1	1	1	1	1	1	1	1	1	1	1	1	1	1	1	1
OG0002531	1	1	1	1	1	1	1	1	1	1	1	1	1	1	1	1	1	1	1	1	1	1	1
OG0002532	1	1	1	1	1	1	1	1	1	1	1	1	1	1	1	1	1	1	1	1	1	1	1
OG0002533	1	1	1	1	1	1	1	1	1	1	1	1	1	1	1	1	1	1	1	1	1	1	1
OG0002534	1	1	1	1	1	1	1	1	1	1	1	1	1	1	1	1	1	1	1	1	1	1	1
OG0002535	1	1	1	1	1	1	1	1	1	1	1	1	1	1	1	1	1	1	1	1	1	1	1
OG0002536	1	1	1	1	1	1	1	1	1	1	1	1	1	1	1	1	1	1	1	1	1	1	1
OG0002537	1	1	1	1	1	1	1	1	1	1	1	1	1	1	1	1	1	1	1	1	1	1	1
OG0002538	1	1	1	1	1	1	1	1	1	1	1	1	1	1	1	1	1	1	1	1	1	1	1
OG0002539	1	1	1	1	1	1	1	1	1	1	1	1	1	1	1	1	1	1	1	1	1	1	1
OG0002540	1	1	1	1	1	1	1	1	1	1	1	1	1	1	1	1	1	1	1	1	1	1	1
OG0002541	1	1	1	1	1	1	1	1	1	1	1	1	1	1	1	1	1	1	1	1	1	1	1
OG0002542	1	1	1	1	1	1	1	1	1	1	1	1	1	1	1	1	1	1	1	1	1	1	1
OG0002543	1	1	1	1	1	1	1	1	1	1	1	1	1	1	1	1	1	1	1	1	1	1	1
OG0002544	1	1	1	1	1	1	1	1	1	1	1	1	1	1	1	1	1	1	1	1	1	1	1
OG0002545	1	1	1	1	1	1	1	1	1	1	1	1	1	1	1	1	1	1	1	1	1	1	1
OG0002546	1	1	1	1	1	1	1	1	1	1	1	1	1	1	1	1	1	1	1	1	1	1	1
OG0002547	1	1	1	1	1	1	1	1	1	1	1	1	1	1	1	1	1	1	1	1	1	1	1
OG0002548	1	1	1	1	1	1	1	1	1	1	1	1	1	1	1	1	1	1	1	1	1	1	1
OG0002549	1	1	1	1	1	1	1	1	1	1	1	1	1	1	1	1	1	1	1	1	1	1	1
OG0002550	1	1	1	1	1	1	1	1	1	1	1	1	1	1	1	1	1	1	1	1	1	1	1
OG0002551	1	1	1	1	1	1	1	1	1	1	1	1	1	1	1	1	1	1	1	1	1	1	1
OG0002552	2	1	1	1	1	1	1	0	1	1	1	1	2	1	1	1	1	1	1	1	1	1	1
OG0002553	1	1	1	1	1	1	1	1	1	1	1	1	1	1	1	1	1	1	1	1	1	1	1
OG0002554	1	1	1	1	1	1	1	1	1	1	1	1	1	1	1	1	1	1	1	1	1	1	1
OG0002555	1	1	1	1	1	1	1	1	1	1	1	1	1	1	1	1	1	1	1	1	1	1	1
OG0002556	1	1	1	1	1	1	1	1	1	1	1	1	1	1	1	1	1	1	1	1	1	1	1
OG0002557	1	1	1	1	1	1	1	1	1	1	1	1	1	1	1	1	1	1	1	1	1	1	1
OG0002558	1	1	1	1	1	1	1	1	1	1	1	1	1	1	1	1	1	1	1	1	1	1	1
OG0002559	1	1	1	1	1	1	1	1	1	1	1	1	1	1	1	1	1	1	1	1	1	1	1
OG0002560	1	1	1	1	1	1	1	1	1	1	1	1	1	1	1	1	1	1	1	1	1	1	1
OG0002561	1	1	1	1	1	1	1	1	1	1	1	1	1	1	1	1	1	1	1	1	1	1	1
OG0002562	1	1	1	1	1	1	1	1	1	1	1	1	1	1	1	1	1	1	1	1	1	1	1
OG0002563	1	1	1	1	1	1	1	1	1	1	1	1	1	1	1	1	1	1	1	1	1	1	1
OG0002564	1	1	1	1	1	1	1	1	1	1	1	1	1	1	1	1	1	1	1	1	1	1	1
OG0002565	1	1	1	1	1	1	1	1	1	1	1	1	1	1	1	1	1	1	1	1	1	1	1
OG0002566	1	1	1	1	1	1	1	1	1	1	1	1	1	1	1	1	1	1	1	1	1	1	1
OG0002567	1	1	1	1	1	1	1	1	1	1	1	1	1	1	1	1	1	1	1	1	1	1	1
OG0002568	1	1	1	1	1	1	1	1	1	1	1	1	1	1	1	1	1	1	1	1	1	1	1
OG0002569	1	1	1	1	1	1	1	1	1	1	1	1	1	1	1	1	1	1	1	1	1	1	1
OG0002570	1	1	1	1	1	1	1	1	1	1	1	1	1	1	1	1	1	1	1	1	1	1	1
OG0002571	1	1	1	1	1	1	1	1	1	1	1	1	1	1	1	1	1	1	1	1	1	1	1
OG0002572	1	1	1	1	1	1	1	1	1	1	1	1	1	1	1	1	1	1	1	1	1	1	1
OG0002573	1	1	1	1	1	1	1	1	1	1	1	1	1	1	1	1	1	1	1	1	1	1	1
OG0002574	1	1	1	1	1	1	1	1	1	1	1	1	1	1	1	1	1	1	1	1	1	1	1
OG0002575	1	1	1	1	1	1	1	1	1	1	1	1	1	1	1	1	1	1	1	1	1	1	1
OG0002576	1	1	1	1	1	1	1	1	1	1	1	1	1	1	1	1	1	1	1	1	1	1	1
OG0002577	1	1	1	1	1	1	1	1	1	1	1	1	1	1	1	1	1	1	1	1	1	1	1
OG0002578	1	1	1	1	1	1	1	1	1	1	1	1	1	1	1	1	1	1	1	1	1	1	1
OG0002579	1	1	1	1	1	1	1	1	1	1	1	1	1	1	1	1	1	1	1	1	1	1	1
OG0002580	1	1	1	1	1	1	1	1	1	1	1	1	1	1	1	1	1	1	1	1	1	1	1
OG0002581	1	1	1	1	1	1	1	1	1	1	1	1	1	1	1	1	1	1	1	1	1	1	1
OG0002582	1	1	1	1	1	1	1	1	1	1	1	1	1	1	1	1	1	1	1	1	1	1	1
OG0002583	1	1	1	1	1	1	1	1	1	1	1	1	1	1	1	1	1	1	1	1	1	1	1
OG0002584	1	1	1	1	1	1	1	1	1	1	1	1	1	1	1	1	1	1	1	1	1	1	1
OG0002585	1	1	1	1	1	1	1	1	1	1	1	1	1	1	1	1	1	1	1	1	1	1	1
OG0002586	1	1	1	1	1	1	1	1	1	1	1	1	1	1	1	1	1	1	1	1	1	1	1
OG0002587	2	1	1	1	1	1	1	1	1	1	0	1	2	1	1	1	1	1	1	1	1	1	1
OG0002588	1	1	1	1	1	1	1	1	1	1	1	1	1	1	1	1	1	1	1	1	1	1	1
OG0002589	1	1	1	1	1	1	1	1	1	1	1	1	1	1	1	1	1	1	1	1	1	1	1
OG0002590	1	1	1	1	1	1	1	1	1	1	1	1	1	1	1	1	1	1	1	1	1	1	1
OG0002591	1	1	1	1	1	1	1	1	1	1	1	1	1	1	1	1	1	1	1	1	1	1	1
OG0002592	1	1	1	1	1	1	1	1	1	1	1	1	1	1	1	1	1	1	1	1	1	1	1
OG0002593	1	1	1	1	1	1	1	1	1	1	1	1	1	1	1	1	1	1	1	1	1	1	1
OG0002594	1	1	1	1	1	1	1	1	1	1	1	1	1	1	1	1	1	1	1	1	1	1	1
OG0002595	1	1	1	1	1	1	1	1	1	1	1	1	1	1	1	1	1	1	1	1	1	1	1
OG0002596	1	1	1	1	1	1	1	1	1	1	1	1	1	1	1	1	1	1	1	1	1	1	1
OG0002597	1	1	1	1	1	1	1	1	1	1	1	1	1	1	1	1	1	1	1	1	1	1	1
OG0002598	1	1	1	1	1	1	1	1	1	1	1	1	1	1	1	1	1	1	1	1	1	1	1
OG0002599	1	1	1	1	1	1	1	1	1	1	1	1	1	1	1	1	1	1	1	1	1	1	1
OG0002600	1	1	1	1	1	1	1	1	1	1	1	1	1	1	1	1	1	1	1	1	1	1	1
OG0002601	1	1	1	1	1	1	1	1	1	1	1	1	1	1	1	1	1	1	1	1	1	1	1
OG0002602	1	1	1	1	1	1	1	1	1	1	1	1	1	1	1	1	1	1	1	1	1	1	1
OG0002603	1	1	1	1	1	1	1	1	1	1	1	1	1	1	1	1	1	1	1	1	1	1	1
OG0002604	1	1	1	1	1	1	1	1	1	1	1	1	1	1	1	1	1	1	1	1	1	1	1
OG0002605	1	1	1	1	1	1	1	1	1	1	1	1	1	1	1	1	1	1	1	1	1	1	1
OG0002606	1	1	1	1	1	1	1	1	1	1	1	1	1	1	1	1	1	1	1	1	1	1	1
OG0002607	1	1	1	1	1	1	1	1	1	1	1	1	1	1	1	1	1	1	1	1	1	1	1
OG0002608	1	1	1	1	1	1	1	1	1	1	1	1	1	1	1	1	1	1	1	1	1	1	1
OG0002609	1	1	1	1	1	1	1	1	1	1	1	1	1	1	1	1	1	1	1	1	1	1	1
OG0002610	1	1	1	1	1	1	1	1	1	1	1	1	1	1	1	1	1	1	1	1	1	1	1
OG0002611	1	1	1	1	1	1	1	1	1	1	1	1	1	1	1	1	1	1	1	1	1	1	1
OG0002612	1	1	1	1	1	1	1	1	1	1	1	1	1	1	1	1	1	1	1	1	1	1	1
OG0002613	1	1	1	1	1	1	1	1	1	1	1	1	1	1	1	1	1	1	1	1	1	1	1
OG0002614	1	1	1	1	1	1	1	1	1	1	1	1	1	1	1	1	1	1	1	1	1	1	1
OG0002615	1	1	1	1	1	1	1	1	1	1	1	1	1	1	1	1	1	1	1	1	1	1	1
OG0002616	1	1	1	1	1	1	1	1	1	1	1	1	1	1	1	1	1	1	1	1	1	1	1
OG0002617	1	1	1	1	1	1	1	1	1	1	1	1	1	1	1	1	1	1	1	1	1	1	1
OG0002618	1	1	1	1	1	1	1	1	1	1	1	1	1	1	1	1	1	1	1	1	1	1	1
OG0002619	1	1	1	1	1	1	1	1	1	1	1	1	1	1	1	1	1	1	1	1	1	1	1
OG0002620	1	1	1	1	1	1	1	1	1	1	1	1	1	1	1	1	1	1	1	1	1	1	1
OG0002621	1	1	1	1	1	1	1	1	1	1	1	1	1	1	1	1	1	1	1	1	1	1	1
OG0002622	1	1	1	1	1	1	1	1	1	1	1	1	1	1	1	1	1	1	1	1	1	1	1
OG0002623	1	1	1	1	1	1	1	1	1	1	1	1	1	1	1	1	1	1	1	1	1	1	1
OG0002624	1	1	1	1	1	1	1	1	1	1	1	1	1	1	1	1	1	1	1	1	1	1	1
OG0002625	1	1	1	1	1	1	1	1	1	1	1	1	1	1	1	1	1	1	1	1	1	1	1
OG0002626	1	1	1	1	1	1	1	1	1	1	1	1	1	1	1	1	1	1	1	1	1	1	1
OG0002627	1	1	1	1	1	1	1	1	1	1	1	1	1	1	1	1	1	1	1	1	1	1	1
OG0002628	1	1	1	1	1	1	1	1	1	1	1	1	1	1	1	1	1	1	1	1	1	1	1
OG0002629	1	1	1	1	1	1	1	1	1	1	1	1	1	1	1	1	1	1	1	1	1	1	1
OG0002630	1	1	1	1	1	1	1	1	1	1	1	1	1	1	1	1	1	1	1	1	1	1	1
OG0002631	1	1	1	1	1	1	1	1	1	1	1	1	1	1	1	1	1	1	1	1	1	1	1
OG0002632	1	1	1	1	1	1	1	1	1	1	1	1	1	1	1	1	1	1	1	1	1	1	1
OG0002633	1	1	1	1	1	1	1	1	1	1	1	1	1	1	1	1	1	1	1	1	1	1	1
OG0002634	1	1	1	1	1	1	1	1	1	1	1	1	1	1	1	1	1	1	1	1	1	1	1
OG0002635	1	1	1	1	1	1	1	1	1	1	1	1	1	1	1	1	1	1	1	1	1	1	1
OG0002636	1	1	1	1	1	1	1	1	1	1	1	1	1	1	1	1	1	1	1	1	1	1	1
OG0002637	1	1	1	1	1	1	1	1	1	1	1	1	1	1	1	1	1	1	1	1	1	1	1
OG0002638	1	1	1	1	1	1	1	1	1	1	1	1	1	1	1	1	1	1	1	1	1	1	1
OG0002639	1	1	1	1	1	1	1	1	1	1	1	1	1	1	1	1	1	1	1	1	1	1	1
OG0002640	1	1	1	1	1	1	1	1	1	1	1	1	1	1	1	1	1	1	1	1	1	1	1
OG0002641	1	1	1	1	1	1	1	1	1	1	1	1	1	1	1	1	1	1	1	1	1	1	1
OG0002642	2	1	1	1	1	1	1	1	1	1	1	0	2	1	1	1	1	1	1	1	1	1	1
OG0002643	1	1	1	1	1	1	1	1	1	1	1	1	1	1	1	1	1	1	1	1	1	1	1
OG0002644	1	1	1	1	1	1	1	1	1	1	1	1	1	1	1	1	1	1	1	1	1	1	1
OG0002645	1	1	1	1	1	1	1	1	1	1	1	1	1	1	1	1	1	1	1	1	1	1	1
OG0002646	1	1	1	1	1	1	1	1	1	1	1	1	1	1	1	1	1	1	1	1	1	1	1
OG0002647	1	1	1	1	1	1	1	1	1	1	1	1	1	1	1	1	1	1	1	1	1	1	1
OG0002648	1	1	1	1	1	1	1	1	1	1	1	1	1	1	1	1	1	1	1	1	1	1	1
OG0002649	1	1	1	1	1	1	1	1	1	1	1	1	1	1	1	1	1	1	1	1	1	1	1
OG0002650	1	1	1	1	1	1	1	1	1	1	1	1	1	1	1	1	1	1	1	1	1	1	1
OG0002651	1	1	1	1	1	1	1	1	1	1	1	1	1	1	1	1	1	1	1	1	1	1	1
OG0002652	1	1	1	1	1	1	1	1	1	1	1	1	1	1	1	1	1	1	1	1	1	1	1
OG0002653	1	1	1	1	1	1	1	1	1	1	1	1	1	1	1	1	1	1	1	1	1	1	1
OG0002654	1	1	1	1	1	1	1	1	1	1	1	1	1	1	1	1	1	1	1	1	1	1	1
OG0002655	1	1	1	1	1	1	1	1	1	1	1	1	1	1	1	1	1	1	1	1	1	1	1
OG0002656	1	1	1	1	1	1	1	1	1	1	1	1	1	1	1	1	1	1	1	1	1	1	1
OG0002657	1	1	1	1	1	1	1	1	1	1	1	1	1	1	1	1	1	1	1	1	1	1	1
OG0002658	1	1	1	1	1	1	1	1	1	1	1	1	1	1	1	1	1	1	1	1	1	1	1
OG0002659	1	1	1	1	1	1	1	1	1	1	1	1	1	1	1	1	1	1	1	1	1	1	1
OG0002660	1	1	1	1	1	1	1	1	1	1	1	1	1	1	1	1	1	1	1	1	1	1	1
OG0002661	1	1	1	1	1	1	1	1	1	1	1	1	1	1	1	1	1	1	1	1	1	1	1
OG0002662	1	1	1	1	1	1	1	1	1	1	1	1	1	1	1	1	1	1	1	1	1	1	1
OG0002663	1	1	1	1	1	1	1	1	1	1	1	1	1	1	1	1	1	1	1	1	1	1	1
OG0002664	1	1	1	1	1	1	1	1	1	1	1	1	1	1	1	1	1	1	1	1	1	1	1
OG0002665	1	1	1	1	1	1	1	1	1	1	1	1	1	1	1	1	1	1	1	1	1	1	1
OG0002666	1	1	1	1	1	1	1	1	1	1	1	1	1	1	1	1	1	1	1	1	1	1	1
OG0002667	1	1	1	1	1	1	1	1	1	1	1	1	1	1	1	1	1	1	1	1	1	1	1
OG0002668	1	1	1	1	1	1	1	1	1	1	1	1	1	1	1	1	1	1	1	1	1	1	1
OG0002669	1	1	1	1	1	1	1	1	1	1	1	1	1	1	1	1	1	1	1	1	1	1	1
OG0002670	1	1	1	1	1	1	1	1	1	1	1	1	1	1	1	1	1	1	1	1	1	1	1
OG0002671	1	1	1	1	1	1	1	1	1	1	1	1	1	1	1	1	1	1	1	1	1	1	1
OG0002672	1	1	1	1	1	1	1	1	1	1	1	1	1	1	1	1	1	1	1	1	1	1	1
OG0002673	1	1	1	1	1	1	1	1	1	1	1	1	1	1	1	1	1	1	1	1	1	1	1
OG0002674	1	1	1	1	1	1	1	1	1	1	1	1	1	1	1	1	1	1	1	1	1	1	1
OG0002675	2	1	1	1	1	1	1	0	1	1	1	1	2	1	1	1	1	1	1	1	1	1	1
OG0002676	1	1	1	1	1	1	1	1	1	1	1	1	1	1	1	1	1	1	1	1	1	1	1
OG0002677	1	1	1	1	1	1	1	1	1	1	1	1	1	1	1	1	1	1	1	1	1	1	1
OG0002678	1	1	1	1	1	1	1	1	1	1	1	1	1	1	1	1	1	1	1	1	1	1	1
OG0002679	1	1	1	1	1	1	1	1	1	1	1	1	1	1	1	1	1	1	1	1	1	1	1
OG0002680	1	1	1	1	1	1	1	1	1	1	1	1	1	1	1	1	1	1	1	1	1	1	1
OG0002681	1	1	1	1	1	1	1	1	1	1	1	1	1	1	1	1	1	1	1	1	1	1	1
OG0002682	1	1	1	1	1	1	1	1	1	1	1	1	1	1	1	1	1	1	1	1	1	1	1
OG0002683	1	1	1	1	1	1	1	1	1	1	1	1	1	1	1	1	1	1	1	1	1	1	1
OG0002684	1	1	1	1	1	1	1	1	1	1	1	1	1	1	1	1	1	1	1	1	1	1	1
OG0002685	1	1	1	1	1	1	1	1	1	1	1	1	1	1	1	1	1	1	1	1	1	1	1
OG0002686	1	1	1	1	1	1	1	1	1	1	1	1	1	1	1	1	1	1	1	1	1	1	1
OG0002687	1	1	1	1	1	1	1	1	1	1	1	1	1	1	1	1	1	1	1	1	1	1	1
OG0002688	1	1	1	1	1	1	1	1	1	1	1	1	1	1	1	1	1	1	1	1	1	1	1
OG0002689	1	1	1	1	1	1	1	1	1	1	1	1	1	1	1	1	1	1	1	1	1	1	1
OG0002690	1	1	1	1	1	1	1	1	1	1	1	1	1	1	1	1	1	1	1	1	1	1	1
OG0002691	1	1	1	1	1	1	1	1	1	1	1	1	1	1	1	1	1	1	1	1	1	1	1
OG0002692	1	1	1	1	1	1	1	1	1	1	1	1	1	1	1	1	1	1	1	1	1	1	1
OG0002693	1	1	1	1	1	1	1	1	1	1	1	1	1	1	1	1	1	1	1	1	1	1	1
OG0002694	1	1	1	1	1	1	1	1	1	1	1	1	1	1	1	1	1	1	1	1	1	1	1
OG0002695	1	1	1	1	1	1	1	1	1	1	1	1	1	1	1	1	1	1	1	1	1	1	1
OG0002696	1	1	1	1	1	1	1	1	1	1	1	1	1	1	1	1	1	1	1	1	1	1	1
OG0002697	1	1	1	1	1	1	1	1	1	1	1	1	1	1	1	1	1	1	1	1	1	1	1
OG0002698	1	1	1	1	1	1	1	1	1	1	1	1	1	1	1	1	1	1	1	1	1	1	1
OG0002699	1	1	1	1	1	1	1	1	1	1	1	1	1	1	1	1	1	1	1	1	1	1	1
OG0002700	1	1	1	1	1	1	1	1	1	1	1	1	1	1	1	1	1	1	1	1	1	1	1
OG0002701	1	1	1	1	1	1	1	1	1	1	1	1	1	1	1	1	1	1	1	1	1	1	1
OG0002702	1	1	1	1	1	1	1	1	1	1	1	1	1	1	1	1	1	1	1	1	1	1	1
OG0002703	1	1	1	1	1	1	1	1	1	1	1	1	1	1	1	1	1	1	1	1	1	1	1
OG0002704	1	1	1	1	1	1	1	1	1	1	1	1	1	1	1	1	1	1	1	1	1	1	1
OG0002705	1	1	1	1	1	1	1	1	1	1	1	1	1	1	1	1	1	1	1	1	1	1	1
OG0002706	1	1	1	1	1	1	1	1	1	1	1	1	1	1	1	1	1	1	1	1	1	1	1
OG0002707	1	1	1	1	1	1	1	1	1	1	1	1	1	1	1	1	1	1	1	1	1	1	1
OG0002708	1	1	1	1	1	1	1	1	1	1	1	1	1	1	1	1	1	1	1	1	1	1	1
OG0002709	1	1	1	1	1	1	1	1	1	1	1	1	1	1	1	1	1	1	1	1	1	1	1
OG0002710	1	1	1	1	1	1	1	1	1	1	1	1	1	1	1	1	1	1	1	1	1	1	1
OG0002711	1	1	1	1	1	1	1	1	1	1	1	1	1	1	1	1	1	1	1	1	1	1	1
OG0002712	2	1	1	1	1	1	1	0	1	1	1	1	2	1	1	1	1	1	1	1	1	1	1
OG0002713	1	1	1	1	1	1	1	1	1	1	1	1	1	1	1	1	1	1	1	1	1	1	1
OG0002714	1	1	1	1	1	1	1	1	1	1	1	1	1	1	1	1	1	1	1	1	1	1	1
OG0002715	1	1	1	1	1	1	1	1	1	1	1	1	1	1	1	1	1	1	1	1	1	1	1
OG0002716	1	1	1	1	1	1	1	1	1	1	1	1	1	1	1	1	1	1	1	1	1	1	1
OG0002717	2	1	1	0	1	1	1	1	1	1	1	1	2	1	1	1	1	1	1	1	1	1	1
OG0002718	1	1	1	1	1	1	1	1	1	1	1	1	1	1	1	1	1	1	1	1	1	1	1
OG0002719	1	1	1	1	1	1	1	1	1	1	1	1	1	1	1	1	1	1	1	1	1	1	1
OG0002720	1	1	1	1	1	1	1	1	1	1	1	1	1	1	1	1	1	1	1	1	1	1	1
OG0002721	1	1	1	1	1	1	1	1	1	1	1	1	1	1	1	1	1	1	1	1	1	1	1
OG0002722	1	1	1	1	1	1	1	1	1	1	1	1	1	1	1	1	1	1	1	1	1	1	1
OG0002723	1	1	1	1	1	1	1	1	1	1	1	1	1	1	1	1	1	1	1	1	1	1	1
OG0002724	1	1	1	1	1	1	1	1	1	1	1	1	1	1	1	1	1	1	1	1	1	1	1
OG0002725	1	1	1	1	1	1	1	1	1	1	1	1	1	1	1	1	1	1	1	1	1	1	1
OG0002726	1	1	1	1	1	1	1	1	1	1	1	1	1	1	1	1	1	1	1	1	1	1	1
OG0002727	1	1	1	1	1	1	1	1	1	1	1	1	1	1	1	1	1	1	1	1	1	1	1
OG0002728	1	1	1	1	1	1	1	1	1	1	1	1	1	1	1	1	1	1	1	1	1	1	1
OG0002729	2	1	1	1	1	1	1	0	1	1	1	1	2	1	1	1	1	1	1	1	1	1	1
OG0002730	1	1	1	1	1	1	1	1	1	1	1	1	1	1	1	1	1	1	1	1	1	1	1
OG0002731	1	1	1	1	1	1	1	1	1	1	1	1	1	1	1	1	1	1	1	1	1	1	1
OG0002732	1	1	1	1	1	1	1	1	1	1	1	1	1	1	1	1	1	1	1	1	1	1	1
OG0002733	1	1	1	1	1	1	1	1	1	1	1	1	1	1	1	1	1	1	1	1	1	1	1
OG0002734	1	1	1	1	1	1	1	1	1	1	1	1	1	1	1	1	1	1	1	1	1	1	1
OG0002735	1	1	1	1	1	1	1	1	1	1	1	1	1	1	1	1	1	1	1	1	1	1	1
OG0002736	1	1	1	1	1	1	1	1	1	1	1	1	1	1	1	1	1	1	1	1	1	1	1
OG0002737	1	1	1	1	1	1	1	1	1	1	1	1	1	1	1	1	1	1	1	1	1	1	1
OG0002738	1	1	1	1	1	1	1	1	1	1	1	1	1	1	1	1	1	1	1	1	1	1	1
OG0002739	1	1	1	1	1	1	1	1	1	1	1	1	1	1	1	1	1	1	1	1	1	1	1
OG0002740	1	1	1	1	1	1	1	1	1	1	1	1	1	1	1	1	1	1	1	1	1	1	1
OG0002741	1	1	1	1	1	1	1	1	1	1	1	1	1	1	1	1	1	1	1	1	1	1	1
OG0002742	1	1	1	1	1	1	1	1	1	1	1	1	1	1	1	1	1	1	1	1	1	1	1
OG0002743	1	1	1	1	1	1	1	1	1	1	1	1	1	1	1	1	1	1	1	1	1	1	1
OG0002744	1	1	1	1	1	1	1	1	1	1	1	1	1	1	1	1	1	1	1	1	1	1	1
OG0002745	1	1	1	1	1	1	1	1	1	1	1	1	1	1	1	1	1	1	1	1	1	1	1
OG0002746	1	1	1	1	1	1	1	1	1	1	1	1	1	1	1	1	1	1	1	1	1	1	1
OG0002747	1	1	1	1	1	1	1	1	1	1	1	1	1	1	1	1	1	1	1	1	1	1	1
OG0002748	1	1	1	1	1	1	1	1	1	1	1	1	1	1	1	1	1	1	1	1	1	1	1
OG0002749	1	1	1	1	1	1	1	1	1	1	1	1	1	1	1	1	1	1	1	1	1	1	1
OG0002750	1	1	1	1	1	1	1	1	1	1	1	1	1	1	1	1	1	1	1	1	1	1	1
OG0002751	1	1	1	1	1	1	1	1	1	1	1	1	1	1	1	1	1	1	1	1	1	1	1
OG0002752	1	1	1	1	1	1	1	1	1	1	1	1	1	1	1	1	1	1	1	1	1	1	1
OG0002753	1	1	1	1	1	1	1	1	1	1	1	1	1	1	1	1	1	1	1	1	1	1	1
OG0002754	1	1	1	1	1	1	1	1	1	1	1	1	1	1	1	1	1	1	1	1	1	1	1
OG0002755	1	1	1	1	1	1	1	1	1	1	1	1	1	1	1	1	1	1	1	1	1	1	1
OG0002756	1	1	1	1	1	1	1	1	1	1	1	1	1	1	1	1	1	1	1	1	1	1	1
OG0002757	1	1	1	1	1	1	1	1	1	1	1	1	1	1	1	1	1	1	1	1	1	1	1
OG0002758	1	1	1	1	1	1	1	1	1	1	1	1	1	1	1	1	1	1	1	1	1	1	1
OG0002759	1	1	1	1	1	1	1	1	1	1	1	1	1	1	1	1	1	1	1	1	1	1	1
OG0002760	1	1	1	1	1	1	1	1	1	1	1	1	1	1	1	1	1	1	1	1	1	1	1
OG0002761	1	1	1	1	1	1	1	1	1	1	1	1	1	1	1	1	1	1	1	1	1	1	1
OG0002762	1	1	1	1	1	1	1	1	1	1	1	1	1	1	1	1	1	1	1	1	1	1	1
OG0002763	1	1	1	1	1	1	1	1	1	1	1	1	1	1	1	1	1	1	1	1	1	1	1
OG0002764	1	1	1	1	1	1	1	1	1	1	1	1	1	1	1	1	1	1	1	1	1	1	1
OG0002765	1	1	1	1	1	1	1	1	1	1	1	1	1	1	1	1	1	1	1	1	1	1	1
OG0002766	1	1	1	1	1	1	1	1	1	1	1	1	1	1	1	1	1	1	1	1	1	1	1
OG0002767	1	1	1	1	1	1	1	1	1	1	1	1	1	1	1	1	1	1	1	1	1	1	1
OG0002768	1	1	1	1	1	1	1	1	1	1	1	1	1	1	1	1	1	1	1	1	1	1	1
OG0002769	1	1	1	1	1	1	1	1	1	1	1	1	1	1	1	1	1	1	1	1	1	1	1
OG0002770	1	1	1	1	1	1	1	1	1	1	1	1	1	1	1	1	1	1	1	1	1	1	1
OG0002771	1	1	1	1	1	1	1	1	1	1	1	1	1	1	1	1	1	1	1	1	1	1	1
OG0002772	1	1	1	1	1	1	1	1	1	1	1	1	1	1	1	1	1	1	1	1	1	1	1
OG0002773	1	1	1	1	1	1	1	1	1	1	1	1	1	1	1	1	1	1	1	1	1	1	1
OG0002774	1	1	1	1	1	1	1	1	1	1	1	1	1	1	1	1	1	1	1	1	1	1	1
OG0002775	1	1	1	1	1	1	1	1	1	1	1	1	1	1	1	1	1	1	1	1	1	1	1
OG0002776	1	1	1	1	1	1	1	1	1	1	1	1	1	1	1	1	1	1	1	1	1	1	1
OG0002777	1	1	1	1	1	1	1	1	1	1	1	1	1	1	1	1	1	1	1	1	1	1	1
OG0002778	1	1	1	1	1	1	1	1	1	1	1	1	1	1	1	1	1	1	1	1	1	1	1
OG0002779	1	1	1	1	1	1	1	1	1	1	1	1	1	1	1	1	1	1	1	1	1	1	1
OG0002780	1	1	1	1	1	1	1	1	1	1	1	1	1	1	1	1	1	1	1	1	1	1	1
OG0002781	1	1	1	1	1	1	1	1	1	1	1	1	1	1	1	1	1	1	1	1	1	1	1
OG0002782	1	1	1	1	1	1	1	1	1	1	1	1	1	1	1	1	1	1	1	1	1	1	1
OG0002783	1	1	1	1	1	1	1	1	1	1	1	1	1	1	1	1	1	1	1	1	1	1	1
OG0002784	1	1	1	1	1	1	1	1	1	1	1	1	1	1	1	1	1	1	1	1	1	1	1
OG0002785	1	1	1	1	1	1	1	1	1	1	1	1	1	1	1	1	1	1	1	1	1	1	1
OG0002786	1	1	1	1	1	1	1	1	1	1	1	1	1	1	1	1	1	1	1	1	1	1	1
OG0002787	1	1	1	1	1	1	1	1	1	1	1	1	1	1	1	1	1	1	1	1	1	1	1
OG0002788	1	1	1	1	1	1	1	1	1	1	1	1	1	1	1	1	1	1	1	1	1	1	1
OG0002789	1	1	1	1	1	1	1	1	1	1	1	1	1	1	1	1	1	1	1	1	1	1	1
OG0002790	1	1	1	1	1	1	1	1	1	1	1	1	1	1	1	1	1	1	1	1	1	1	1
OG0002791	1	1	1	1	1	1	1	1	1	1	1	1	1	1	1	1	1	1	1	1	1	1	1
OG0002792	1	1	1	1	1	1	1	1	1	1	1	1	1	1	1	1	1	1	1	1	1	1	1
OG0002793	1	1	1	1	1	1	1	1	1	1	1	1	1	1	1	1	1	1	1	1	1	1	1
OG0002794	1	1	1	1	1	1	1	1	1	1	1	1	1	1	1	1	1	1	1	1	1	1	1
OG0002795	2	1	1	1	1	1	1	1	1	1	0	1	2	1	1	1	1	1	1	1	1	1	1
OG0002796	1	1	1	1	1	1	1	1	1	1	1	1	1	1	1	1	1	1	1	1	1	1	1
OG0002797	1	1	1	1	1	1	1	1	1	1	1	1	1	1	1	1	1	1	1	1	1	1	1
OG0002798	1	1	1	1	1	1	1	1	1	1	1	1	1	1	1	1	1	1	1	1	1	1	1
OG0002799	1	1	1	1	1	1	1	1	1	1	1	1	1	1	1	1	1	1	1	1	1	1	1
OG0002800	1	1	1	1	1	1	1	1	1	1	1	1	1	1	1	1	1	1	1	1	1	1	1
OG0002801	1	1	1	1	1	1	1	1	1	1	1	1	1	1	1	1	1	1	1	1	1	1	1
OG0002802	1	1	1	1	1	1	1	1	1	1	1	1	1	1	1	1	1	1	1	1	1	1	1
OG0002803	1	1	1	1	1	1	1	1	1	1	1	1	1	1	1	1	1	1	1	1	1	1	1
OG0002804	1	1	1	1	1	1	1	1	1	1	1	1	1	1	1	1	1	1	1	1	1	1	1
OG0002805	1	1	1	1	1	1	1	1	1	1	1	1	1	1	1	1	1	1	1	1	1	1	1
OG0002806	1	1	1	1	1	1	1	1	1	1	1	1	1	1	1	1	1	1	1	1	1	1	1
OG0002807	1	1	1	1	1	1	1	1	1	1	1	1	1	1	1	1	1	1	1	1	1	1	1
OG0002808	1	1	1	1	1	1	1	1	1	1	1	1	1	1	1	1	1	1	1	1	1	1	1
OG0002809	1	1	1	1	1	1	1	1	1	1	1	1	1	1	1	1	1	1	1	1	1	1	1
OG0002810	1	1	1	1	1	1	1	1	1	1	1	1	1	1	1	1	1	1	1	1	1	1	1
OG0002811	1	1	1	1	1	1	1	1	1	1	1	1	1	1	1	1	1	1	1	1	1	1	1
OG0002812	1	1	1	1	1	1	1	1	1	1	1	1	1	1	1	1	1	1	1	1	1	1	1
OG0002813	1	1	1	1	1	1	1	1	1	1	1	1	1	1	1	1	1	1	1	1	1	1	1
OG0002814	1	1	1	1	1	1	1	1	1	1	1	1	1	1	1	1	1	1	1	1	1	1	1
OG0002815	1	1	1	1	1	1	1	1	1	1	1	1	1	1	1	1	1	1	1	1	1	1	1
OG0002816	1	1	1	1	1	1	1	1	1	1	1	1	1	1	1	1	1	1	1	1	1	1	1
OG0002817	1	1	1	1	1	1	1	1	1	1	1	1	1	1	1	1	1	1	1	1	1	1	1
OG0002818	1	1	1	1	1	1	1	1	1	1	1	1	1	1	1	1	1	1	1	1	1	1	1
OG0002819	1	1	1	1	1	1	1	1	1	1	1	1	1	1	1	1	1	1	1	1	1	1	1
OG0002820	1	1	1	1	1	1	1	1	1	1	1	1	1	1	1	1	1	1	1	1	1	1	1
OG0002821	1	1	1	1	1	1	1	1	1	1	1	1	1	1	1	1	1	1	1	1	1	1	1
OG0002822	1	1	1	1	1	1	1	1	1	1	1	1	1	1	1	1	1	1	1	1	1	1	1
OG0002823	1	1	1	1	1	1	1	1	1	1	1	1	1	1	1	1	1	1	1	1	1	1	1
OG0002824	1	1	1	1	1	1	1	1	1	1	1	1	1	1	1	1	1	1	1	1	1	1	1
OG0002825	1	1	1	1	1	1	1	1	1	1	1	1	1	1	1	1	1	1	1	1	1	1	1
OG0002826	1	1	1	1	1	1	1	1	1	1	1	1	1	1	1	1	1	1	1	1	1	1	1
OG0002827	1	1	1	1	1	1	1	1	1	1	1	1	1	1	1	1	1	1	1	1	1	1	1
OG0002828	1	1	1	1	1	1	1	1	1	1	1	1	1	1	1	1	1	1	1	1	1	1	1
OG0002829	1	1	1	1	1	1	1	1	1	1	1	1	1	1	1	1	1	1	1	1	1	1	1
OG0002830	1	1	1	1	1	1	1	1	1	1	1	1	1	1	1	1	1	1	1	1	1	1	1
OG0002831	1	1	1	1	1	1	1	1	1	1	1	1	1	1	1	1	1	1	1	1	1	1	1
OG0002832	1	1	1	1	1	1	1	1	1	1	1	1	1	1	1	1	1	1	1	1	1	1	1
OG0002833	1	1	1	1	1	1	1	1	1	1	1	1	1	1	1	1	1	1	1	1	1	1	1
OG0002834	1	1	1	1	1	1	1	1	1	1	1	1	1	1	1	1	1	1	1	1	1	1	1
OG0002835	1	1	1	1	1	1	1	1	1	1	1	1	1	1	1	1	1	1	1	1	1	1	1
OG0002836	1	1	1	1	1	1	1	1	1	1	1	1	1	1	1	1	1	1	1	1	1	1	1
OG0002837	1	1	1	1	1	1	1	1	1	1	1	1	1	1	1	1	1	1	1	1	1	1	1
OG0002838	1	1	1	1	1	1	1	1	1	1	1	1	1	1	1	1	1	1	1	1	1	1	1
OG0002839	1	1	1	1	1	1	1	1	1	1	1	1	1	1	1	1	1	1	1	1	1	1	1
OG0002840	1	1	1	1	1	1	1	1	1	1	1	1	1	1	1	1	1	1	1	1	1	1	1
OG0002841	1	1	1	1	1	1	1	1	1	1	1	1	1	1	1	1	1	1	1	1	1	1	1
OG0002842	1	1	1	1	1	1	1	1	1	1	1	1	1	1	1	1	1	1	1	1	1	1	1
OG0002843	1	1	1	1	1	1	1	1	1	1	1	1	1	1	1	1	1	1	1	1	1	1	1
OG0002844	1	1	1	1	1	1	1	1	1	1	1	1	1	1	1	1	1	1	1	1	1	1	1
OG0002845	1	1	1	1	1	1	1	1	1	1	1	1	1	1	1	1	1	1	1	1	1	1	1
OG0002846	1	1	1	1	1	1	1	1	1	1	1	1	1	1	1	1	1	1	1	1	1	1	1
OG0002847	1	1	1	1	1	1	1	1	1	1	1	1	1	1	1	1	1	1	1	1	1	1	1
OG0002848	1	1	1	1	1	1	1	1	1	1	1	1	1	1	1	1	1	1	1	1	1	1	1
OG0002849	1	1	1	1	1	1	1	1	1	1	1	1	1	1	1	1	1	1	1	1	1	1	1
OG0002850	1	1	1	1	1	1	1	1	1	1	1	1	1	1	1	1	1	1	1	1	1	1	1
OG0002851	1	1	1	1	1	1	1	1	1	1	1	1	1	1	1	1	1	1	1	1	1	1	1
OG0002852	1	1	1	1	1	1	1	1	1	1	1	1	1	1	1	1	1	1	1	1	1	1	1
OG0002853	1	1	1	1	1	1	1	1	1	1	1	1	1	1	1	1	1	1	1	1	1	1	1
OG0002854	1	1	1	1	1	1	1	1	1	1	1	1	1	1	1	1	1	1	1	1	1	1	1
OG0002855	1	1	1	1	1	1	1	1	1	1	1	1	1	1	1	1	1	1	1	1	1	1	1
OG0002856	1	1	1	1	1	1	1	1	1	1	1	1	1	1	1	1	1	1	1	1	1	1	1
OG0002857	2	1	1	0	1	1	1	1	1	1	1	1	2	1	1	1	1	1	1	1	1	1	1
OG0002858	1	1	1	1	1	1	1	1	1	1	1	1	1	1	1	1	1	1	1	1	1	1	1
OG0002859	1	1	1	1	1	1	1	1	1	1	1	1	1	1	1	1	1	1	1	1	1	1	1
OG0002860	1	1	1	1	1	1	1	1	1	1	1	1	1	1	1	1	1	1	1	1	1	1	1
OG0002861	1	1	1	1	1	1	1	1	1	1	1	1	1	1	1	1	1	1	1	1	1	1	1
OG0002862	1	1	1	1	1	1	1	1	1	1	1	1	1	1	1	1	1	1	1	1	1	1	1
OG0002863	1	1	1	1	1	1	1	1	1	1	1	1	1	1	1	1	1	1	1	1	1	1	1
OG0002864	1	1	1	1	1	1	1	1	1	1	1	1	1	1	1	1	1	1	1	1	1	1	1
OG0002865	1	1	1	1	1	1	1	1	1	1	1	1	1	1	1	1	1	1	1	1	1	1	1
OG0002866	1	1	1	1	1	1	1	1	1	1	1	1	1	1	1	1	1	1	1	1	1	1	1
OG0002867	1	1	1	1	1	1	1	1	1	1	1	1	1	1	1	1	1	1	1	1	1	1	1
OG0002868	1	1	1	1	1	1	1	1	1	1	1	1	1	1	1	1	1	1	1	1	1	1	1
OG0002869	1	1	1	1	1	1	1	1	1	1	1	1	1	1	1	1	1	1	1	1	1	1	1
OG0002870	1	1	1	1	1	1	1	1	1	1	1	1	1	1	1	1	1	1	1	1	1	1	1
OG0002871	1	1	1	1	1	1	1	1	1	1	1	1	1	1	1	1	1	1	1	1	1	1	1
OG0002872	1	1	1	1	1	1	1	1	1	1	1	1	1	1	1	1	1	1	1	1	1	1	1
OG0002873	1	1	1	1	1	1	1	1	1	1	1	1	1	1	1	1	1	1	1	1	1	1	1
OG0002874	1	1	1	1	1	1	1	1	1	1	1	1	1	1	1	1	1	1	1	1	1	1	1
OG0002875	1	1	1	1	1	1	1	1	1	1	1	1	1	1	1	1	1	1	1	1	1	1	1
OG0002876	1	1	1	1	1	1	1	1	1	1	1	1	1	1	1	1	1	1	1	1	1	1	1
OG0002877	1	1	1	1	1	1	1	1	1	1	1	1	1	1	1	1	1	1	1	1	1	1	1
OG0002878	1	1	1	1	1	1	1	1	1	1	1	1	1	1	1	1	1	1	1	1	1	1	1
OG0002879	1	1	1	1	1	1	1	1	1	1	1	1	1	1	1	1	1	1	1	1	1	1	1
OG0002880	1	1	1	1	1	1	1	1	1	1	1	1	1	1	1	1	1	1	1	1	1	1	1
OG0002881	1	1	1	1	1	1	1	1	1	1	1	1	1	1	1	1	1	1	1	1	1	1	1
OG0002882	1	1	1	1	1	1	1	1	1	1	1	1	1	1	1	1	1	1	1	1	1	1	1
OG0002883	1	1	1	1	1	1	1	1	1	1	1	1	1	1	1	1	1	1	1	1	1	1	1
OG0002884	1	1	1	1	1	1	1	1	1	1	1	1	1	1	1	1	1	1	1	1	1	1	1
OG0002885	1	1	1	1	1	1	1	1	1	1	1	1	1	1	1	1	1	1	1	1	1	1	1
OG0002886	1	1	1	1	1	1	1	1	1	1	1	1	1	1	1	1	1	1	1	1	1	1	1
OG0002887	1	1	1	1	1	1	1	1	1	1	1	1	1	1	1	1	1	1	1	1	1	1	1
OG0002888	1	1	1	1	1	1	1	1	1	1	1	1	1	1	1	1	1	1	1	1	1	1	1
OG0002889	1	1	1	1	1	1	1	1	1	1	1	1	1	1	1	1	1	1	1	1	1	1	1
OG0002890	1	1	1	1	1	1	1	1	1	1	1	1	1	1	1	1	1	1	1	1	1	1	1
OG0002891	1	1	1	1	1	1	1	1	1	1	1	1	1	1	1	1	1	1	1	1	1	1	1
OG0002892	1	1	1	1	1	1	1	1	1	1	1	1	1	1	1	1	1	1	1	1	1	1	1
OG0002893	1	1	1	1	1	1	1	1	1	1	1	1	1	1	1	1	1	1	1	1	1	1	1
OG0002894	1	1	1	1	1	1	1	1	1	1	1	1	1	1	1	1	1	1	1	1	1	1	1
OG0002895	1	1	1	1	1	1	1	1	1	1	1	1	1	1	1	1	1	1	1	1	1	1	1
OG0002896	1	1	1	1	1	1	1	1	1	1	1	1	1	1	1	1	1	1	1	1	1	1	1
OG0002897	1	1	1	1	1	1	1	1	1	1	1	1	1	1	1	1	1	1	1	1	1	1	1
OG0002898	1	1	1	1	1	1	1	1	1	1	1	1	1	1	1	1	1	1	1	1	1	1	1
OG0002899	1	1	1	1	1	1	1	1	1	1	1	1	1	1	1	1	1	1	1	1	1	1	1
OG0002900	1	1	1	1	1	1	1	1	1	1	1	1	1	1	1	1	1	1	1	1	1	1	1
OG0002901	1	1	1	1	1	1	1	1	1	1	1	1	1	1	1	1	1	1	1	1	1	1	1
OG0002902	1	1	1	1	1	1	1	1	1	1	1	1	1	1	1	1	1	1	1	1	1	1	1
OG0002903	1	1	1	1	1	1	1	1	1	1	1	1	1	1	1	1	1	1	1	1	1	1	1
OG0002904	1	1	1	1	1	1	1	1	1	1	1	1	1	1	1	1	1	1	1	1	1	1	1
OG0002905	1	1	1	1	1	1	1	1	1	1	1	1	1	1	1	1	1	1	1	1	1	1	1
OG0002906	1	1	1	1	1	1	1	1	1	1	1	1	1	1	1	1	1	1	1	1	1	1	1
OG0002907	1	1	1	1	1	1	1	1	1	1	1	1	1	1	1	1	1	1	1	1	1	1	1
OG0002908	1	1	1	1	1	1	1	1	1	1	1	1	1	1	1	1	1	1	1	1	1	1	1
OG0002909	1	1	1	1	1	1	1	1	1	1	1	1	1	1	1	1	1	1	1	1	1	1	1
OG0002910	1	1	1	1	1	1	1	1	1	1	1	1	1	1	1	1	1	1	1	1	1	1	1
OG0002911	1	1	1	1	1	1	1	1	1	1	1	1	1	1	1	1	1	1	1	1	1	1	1
OG0002912	1	1	1	1	1	1	1	1	1	1	1	1	1	1	1	1	1	1	1	1	1	1	1
OG0002913	1	1	1	1	1	1	1	1	1	1	1	1	1	1	1	1	1	1	1	1	1	1	1
OG0002914	1	1	1	1	1	1	1	1	1	1	1	1	1	1	1	1	1	1	1	1	1	1	1
OG0002915	1	1	1	1	1	1	1	1	1	1	1	1	1	1	1	1	1	1	1	1	1	1	1
OG0002916	1	1	1	1	1	1	1	1	1	1	1	1	1	1	1	1	1	1	1	1	1	1	1
OG0002917	1	1	1	1	1	1	1	1	1	1	1	1	1	1	1	1	1	1	1	1	1	1	1
OG0002918	1	1	1	1	1	1	1	1	1	1	1	1	1	1	1	1	1	1	1	1	1	1	1
OG0002919	1	1	1	1	1	1	1	1	1	1	1	1	1	1	1	1	1	1	1	1	1	1	1
OG0002920	1	1	1	1	1	1	1	1	1	1	1	1	1	1	1	1	1	1	1	1	1	1	1
OG0002921	1	1	1	1	1	1	1	1	1	1	1	1	1	1	1	1	1	1	1	1	1	1	1
OG0002922	1	1	1	1	1	1	1	1	1	1	1	1	1	1	1	1	1	1	1	1	1	1	1
OG0002923	1	1	1	1	1	1	1	1	1	1	1	1	1	1	1	1	1	1	1	1	1	1	1
OG0002924	1	1	1	1	1	1	1	1	1	1	1	1	1	1	1	1	1	1	1	1	1	1	1
OG0002925	1	1	1	1	1	1	1	1	1	1	1	1	1	1	1	1	1	1	1	1	1	1	1
OG0002926	1	1	1	1	1	1	1	1	1	1	1	1	1	1	1	1	1	1	1	1	1	1	1
OG0002927	1	1	1	1	1	1	1	1	1	1	1	1	1	1	1	1	1	1	1	1	1	1	1
OG0002928	1	1	1	1	1	1	1	1	1	1	1	1	1	1	1	1	1	1	1	1	1	1	1
OG0002929	1	1	1	1	1	1	1	1	1	1	1	1	1	1	1	1	1	1	1	1	1	1	1
OG0002930	1	1	1	1	1	1	1	1	1	1	1	1	1	1	1	1	1	1	1	1	1	1	1
OG0002931	1	1	1	1	1	1	1	1	1	1	1	1	1	1	1	1	1	1	1	1	1	1	1
OG0002932	1	1	1	1	1	1	1	1	1	1	1	1	1	1	1	1	1	1	1	1	1	1	1
OG0002933	1	1	1	1	1	1	1	1	1	1	1	1	1	1	1	1	1	1	1	1	1	1	1
OG0002934	1	1	1	1	1	1	1	1	1	1	1	1	1	1	1	1	1	1	1	1	1	1	1
OG0002935	1	1	1	1	1	1	1	1	1	1	1	1	1	1	1	1	1	1	1	1	1	1	1
OG0002936	1	1	1	1	1	1	1	1	1	1	1	1	1	1	1	1	1	1	1	1	1	1	1
OG0002937	1	1	1	1	1	1	1	1	1	1	1	1	1	1	1	1	1	1	1	1	1	1	1
OG0002938	1	1	1	1	1	1	1	1	1	1	1	1	1	1	1	1	1	1	1	1	1	1	1
OG0002939	1	1	1	1	1	1	1	1	1	1	1	1	1	1	1	1	1	1	1	1	1	1	1
OG0002940	1	1	1	1	1	1	1	1	1	1	1	1	1	1	1	1	1	1	1	1	1	1	1
OG0002941	1	1	1	1	1	1	1	1	1	1	1	1	1	1	1	1	1	1	1	1	1	1	1
OG0002942	1	1	1	1	1	1	1	1	1	1	1	1	1	1	1	1	1	1	1	1	1	1	1
OG0002943	1	1	1	1	1	1	1	1	1	1	1	1	1	1	1	1	1	1	1	1	1	1	1
OG0002944	1	1	1	1	1	1	1	1	1	1	1	1	1	1	1	1	1	1	1	1	1	1	1
OG0002945	1	1	1	1	1	1	1	1	1	1	1	1	1	1	1	1	1	1	1	1	1	1	1
OG0002946	1	1	1	1	1	1	1	1	1	1	1	1	1	1	1	1	1	1	1	1	1	1	1
OG0002947	1	1	1	1	1	1	1	1	1	1	1	1	1	1	1	1	1	1	1	1	1	1	1
OG0002948	1	1	1	1	1	1	1	1	1	1	1	1	1	1	1	1	1	1	1	1	1	1	1
OG0002949	1	1	1	1	1	1	1	1	1	1	1	1	1	1	1	1	1	1	1	1	1	1	1
OG0002950	1	1	1	1	1	1	1	1	1	1	1	1	1	1	1	1	1	1	1	1	1	1	1
OG0002951	1	1	1	1	1	1	1	1	1	1	1	1	1	1	1	1	1	1	1	1	1	1	1
OG0002952	1	1	1	1	1	1	1	1	1	1	1	1	1	1	1	1	1	1	1	1	1	1	1
OG0002953	1	1	1	1	1	1	1	1	1	1	1	1	1	1	1	1	1	1	1	1	1	1	1
OG0002954	1	1	1	1	1	1	1	1	1	1	1	1	1	1	1	1	1	1	1	1	1	1	1
OG0002955	1	1	1	1	1	1	1	1	1	1	1	1	1	1	1	1	1	1	1	1	1	1	1
OG0002956	1	1	1	1	1	1	1	1	1	1	1	1	1	1	1	1	1	1	1	1	1	1	1
OG0002957	1	1	1	1	1	1	1	1	1	1	1	1	1	1	1	1	1	1	1	1	1	1	1
OG0002958	1	1	1	1	1	1	1	1	1	1	1	1	1	1	1	1	1	1	1	1	1	1	1
OG0002959	1	1	1	1	1	1	1	1	1	1	1	1	1	1	1	1	1	1	1	1	1	1	1
OG0002960	1	1	1	1	1	1	1	1	1	1	1	1	1	1	1	1	1	1	1	1	1	1	1
OG0002961	1	1	1	1	1	1	1	1	1	1	1	1	1	1	1	1	1	1	1	1	1	1	1
OG0002962	1	1	1	1	1	1	1	1	1	1	1	1	1	1	1	1	1	1	1	1	1	1	1
OG0002963	1	1	1	1	1	1	1	1	1	1	1	1	1	1	1	1	1	1	1	1	1	1	1
OG0002964	1	1	1	1	1	1	1	1	1	1	1	1	1	1	1	1	1	1	1	1	1	1	1
OG0002965	1	1	1	1	1	1	1	1	1	1	1	1	1	1	1	1	1	1	1	1	1	1	1
OG0002966	1	1	1	1	1	1	1	1	1	1	1	1	1	1	1	1	1	1	1	1	1	1	1
OG0002967	1	1	1	1	1	1	1	1	1	1	1	1	1	1	1	1	1	1	1	1	1	1	1
OG0002968	1	1	1	1	1	1	1	1	1	1	1	1	1	1	1	1	1	1	1	1	1	1	1
OG0002969	1	1	1	1	1	1	1	1	1	1	1	1	1	1	1	1	1	1	1	1	1	1	1
OG0002970	1	1	1	1	1	1	1	1	1	1	1	1	1	1	1	1	1	1	1	1	1	1	1
OG0002971	1	1	1	1	1	1	1	1	1	1	1	1	1	1	1	1	1	1	1	1	1	1	1
OG0002972	1	1	1	1	1	1	1	1	1	1	1	1	1	1	1	1	1	1	1	1	1	1	1
OG0002973	1	1	1	1	1	1	1	1	1	1	1	1	1	1	1	1	1	1	1	1	1	1	1
OG0002974	1	1	1	1	1	1	1	1	1	1	1	1	1	1	1	1	1	1	1	1	1	1	1
OG0002975	1	1	1	1	1	1	1	1	1	1	1	1	1	1	1	1	1	1	1	1	1	1	1
OG0002976	1	1	1	1	1	1	1	1	1	1	1	1	1	1	1	1	1	1	1	1	1	1	1
OG0002977	1	1	1	1	1	1	1	1	1	1	1	1	1	1	1	1	1	1	1	1	1	1	1
OG0002978	1	1	1	1	1	1	1	1	1	1	1	1	1	1	1	1	1	1	1	1	1	1	1
OG0002979	1	1	1	1	1	1	1	1	1	1	1	1	1	1	1	1	1	1	1	1	1	1	1
OG0002980	1	1	1	1	1	1	1	1	1	1	1	1	1	1	1	1	1	1	1	1	1	1	1
OG0002981	1	1	1	1	1	1	1	1	1	1	1	1	1	1	1	1	1	1	1	1	1	1	1
OG0002982	1	1	1	1	1	1	1	1	1	1	1	1	1	1	1	1	1	1	1	1	1	1	1
OG0002983	1	1	1	1	1	1	1	1	1	1	1	1	1	1	1	1	1	1	1	1	1	1	1
OG0002984	1	1	1	1	1	1	1	1	1	1	1	1	1	1	1	1	1	1	1	1	1	1	1
OG0002985	1	1	1	1	1	1	1	1	1	1	1	1	1	1	1	1	1	1	1	1	1	1	1
OG0002986	1	1	1	1	1	1	1	1	1	1	1	1	1	1	1	1	1	1	1	1	1	1	1
OG0002987	1	1	1	1	1	1	1	1	1	1	1	1	1	1	1	1	1	1	1	1	1	1	1
OG0002988	1	1	1	1	1	1	1	1	1	1	1	1	1	1	1	1	1	1	1	1	1	1	1
OG0002989	1	1	1	1	1	1	1	1	1	1	1	1	1	1	1	1	1	1	1	1	1	1	1
OG0002990	1	1	1	1	1	1	1	1	1	1	1	1	1	1	1	1	1	1	1	1	1	1	1
OG0002991	1	1	1	1	1	1	1	1	1	1	1	1	1	1	1	1	1	1	1	1	1	1	1
OG0002992	2	1	1	1	1	1	1	1	0	1	1	1	2	1	1	1	1	1	1	1	1	1	1
OG0002993	1	1	1	1	1	1	1	1	1	1	1	1	1	1	1	1	1	1	1	1	1	1	1
OG0002994	1	1	1	1	1	1	1	1	1	1	1	1	1	1	1	1	1	1	1	1	1	1	1
OG0002995	1	1	1	1	1	1	1	1	1	1	1	1	1	1	1	1	1	1	1	1	1	1	1
OG0002996	1	1	1	1	1	1	1	1	1	1	1	1	1	1	1	1	1	1	1	1	1	1	1
OG0002997	1	1	1	1	1	1	1	1	1	1	1	1	1	1	1	1	1	1	1	1	1	1	1
OG0002998	1	1	1	1	1	1	1	1	1	1	1	1	1	1	1	1	1	1	1	1	1	1	1
OG0002999	1	1	1	1	1	1	1	1	1	1	1	1	1	1	1	1	1	1	1	1	1	1	1
OG0003000	1	1	1	1	1	1	1	1	1	1	1	1	1	1	1	1	1	1	1	1	1	1	1
OG0003001	1	1	1	1	1	1	1	1	1	1	1	1	1	1	1	1	1	1	1	1	1	1	1
OG0003002	1	1	1	1	1	1	1	1	1	1	1	1	1	1	1	1	1	1	1	1	1	1	1
OG0003003	1	1	1	1	1	1	1	1	1	1	1	1	1	1	1	1	1	1	1	1	1	1	1
OG0003004	1	1	1	1	1	1	1	1	1	1	1	1	1	1	1	1	1	1	1	1	1	1	1
OG0003005	1	1	1	1	1	1	1	1	1	1	1	1	1	1	1	1	1	1	1	1	1	1	1
OG0003006	1	1	1	1	1	1	1	1	1	1	1	1	1	1	1	1	1	1	1	1	1	1	1
OG0003007	1	1	1	1	1	1	1	1	1	1	1	1	1	1	1	1	1	1	1	1	1	1	1
OG0003008	1	1	1	1	1	1	1	1	1	1	1	1	1	1	1	1	1	1	1	1	1	1	1
OG0003009	1	1	1	1	1	1	1	1	1	1	1	1	1	1	1	1	1	1	1	1	1	1	1
OG0003010	1	1	1	1	1	1	1	1	1	1	1	1	1	1	1	1	1	1	1	1	1	1	1
OG0003011	1	1	1	1	1	1	1	1	1	1	1	1	1	1	1	1	1	1	1	1	1	1	1
OG0003012	1	1	1	1	1	1	1	1	1	1	1	1	1	1	1	1	1	1	1	1	1	1	1
OG0003013	1	1	1	1	1	1	1	1	1	1	1	1	1	1	1	1	1	1	1	1	1	1	1
OG0003014	1	1	1	1	1	1	1	1	1	1	1	1	1	1	1	1	1	1	1	1	1	1	1
OG0003015	1	1	1	1	1	1	1	1	1	1	1	1	1	1	1	1	1	1	1	1	1	1	1
OG0003016	1	1	1	1	1	1	1	1	1	1	1	1	1	1	1	1	1	1	1	1	1	1	1
OG0003017	1	1	1	1	1	1	1	1	1	1	1	1	1	1	1	1	1	1	1	1	1	1	1
OG0003018	1	1	1	1	1	1	1	1	1	1	1	1	1	1	1	1	1	1	1	1	1	1	1
OG0003019	1	1	1	1	1	1	1	1	1	1	1	1	1	1	1	1	1	1	1	1	1	1	1
OG0003020	1	1	1	1	1	1	1	1	1	1	1	1	1	1	1	1	1	1	1	1	1	1	1
OG0003021	1	1	1	1	1	1	1	1	1	1	1	1	1	1	1	1	1	1	1	1	1	1	1
OG0003022	1	1	1	1	1	1	1	1	1	1	1	1	1	1	1	1	1	1	1	1	1	1	1
OG0003023	1	1	1	1	1	1	1	1	1	1	1	1	1	1	1	1	1	1	1	1	1	1	1
OG0003024	1	1	1	1	1	1	1	1	1	1	1	1	1	1	1	1	1	1	1	1	1	1	1
OG0003025	1	1	1	1	1	1	1	1	1	1	1	1	1	1	1	1	1	1	1	1	1	1	1
OG0003026	1	1	1	1	1	1	1	1	1	1	1	1	1	1	1	1	1	1	1	1	1	1	1
OG0003027	1	1	1	1	1	1	1	1	1	1	1	1	1	1	1	1	1	1	1	1	1	1	1
OG0003028	1	1	1	1	1	1	1	1	1	1	1	1	1	1	1	1	1	1	1	1	1	1	1
OG0003029	1	1	1	1	1	1	1	1	1	1	1	1	1	1	1	1	1	1	1	1	1	1	1
OG0003030	1	1	1	1	1	1	1	1	1	1	1	1	1	1	1	1	1	1	1	1	1	1	1
OG0003031	1	1	1	1	1	1	1	1	1	1	1	1	1	1	1	1	1	1	1	1	1	1	1
OG0003032	1	1	1	1	1	1	1	1	1	1	1	1	1	1	1	1	1	1	1	1	1	1	1
OG0003033	1	1	1	1	1	1	1	1	1	1	1	1	1	1	1	1	1	1	1	1	1	1	1
OG0003034	1	1	1	1	1	1	1	1	1	1	1	1	1	1	1	1	1	1	1	1	1	1	1
OG0003035	1	1	1	1	1	1	1	1	1	1	1	1	1	1	1	1	1	1	1	1	1	1	1
OG0003036	1	1	1	1	1	1	1	1	1	1	1	1	1	1	1	1	1	1	1	1	1	1	1
OG0003037	1	1	1	1	1	1	1	1	1	1	1	1	1	1	1	1	1	1	1	1	1	1	1
OG0003038	1	1	1	1	1	1	1	1	1	1	1	1	1	1	1	1	1	1	1	1	1	1	1
OG0003039	1	1	1	1	1	1	1	1	1	1	1	1	1	1	1	1	1	1	1	1	1	1	1
OG0003040	1	1	1	1	1	1	1	1	1	1	1	1	1	1	1	1	1	1	1	1	1	1	1
OG0003041	1	1	1	1	1	1	1	1	1	1	1	1	1	1	1	1	1	1	1	1	1	1	1
OG0003042	1	1	1	1	1	1	1	1	1	1	1	1	1	1	1	1	1	1	1	1	1	1	1
OG0003043	1	1	1	1	1	1	1	1	1	1	1	1	1	1	1	1	1	1	1	1	1	1	1
OG0003044	1	1	1	1	1	1	1	1	1	1	1	1	1	1	1	1	1	1	1	1	1	1	1
OG0003045	1	1	1	1	1	1	1	1	1	1	1	1	1	1	1	1	1	1	1	1	1	1	1
OG0003046	1	1	1	1	1	1	1	1	1	1	1	1	1	1	1	1	1	1	1	1	1	1	1
OG0003047	1	1	1	1	1	1	1	1	1	1	1	1	1	1	1	1	1	1	1	1	1	1	1
OG0003048	1	1	1	1	1	1	1	1	1	1	1	1	1	1	1	1	1	1	1	1	1	1	1
OG0003049	1	1	1	1	1	1	1	1	1	1	1	1	1	1	1	1	1	1	1	1	1	1	1
OG0003050	1	1	1	1	1	1	1	1	1	1	1	1	1	1	1	1	1	1	1	1	1	1	1
OG0003051	1	1	1	1	1	1	1	1	1	1	1	1	1	1	1	1	1	1	1	1	1	1	1
OG0003052	1	1	1	1	1	1	1	1	1	1	1	1	1	1	1	1	1	1	1	1	1	1	1
OG0003053	1	1	1	1	1	1	1	1	1	1	1	1	1	1	1	1	1	1	1	1	1	1	1
OG0003054	1	1	1	1	1	1	1	1	1	1	1	1	1	1	1	1	1	1	1	1	1	1	1
OG0003055	1	1	1	1	1	1	1	1	1	1	1	1	1	1	1	1	1	1	1	1	1	1	1
OG0003056	1	1	1	1	1	1	1	1	1	1	1	1	1	1	1	1	1	1	1	1	1	1	1
OG0003057	1	1	1	1	1	1	1	1	1	1	1	1	1	1	1	1	1	1	1	1	1	1	1
OG0003058	1	1	1	1	1	1	1	1	1	1	1	1	1	1	1	1	1	1	1	1	1	1	1
OG0003059	1	1	1	1	1	1	1	1	1	1	1	1	1	1	1	1	1	1	1	1	1	1	1
OG0003060	1	1	1	1	1	1	1	1	1	1	1	1	1	1	1	1	1	1	1	1	1	1	1
OG0003061	1	1	1	1	1	1	1	1	1	1	1	1	1	1	1	1	1	1	1	1	1	1	1
OG0003062	1	1	1	1	1	1	1	1	1	1	1	1	1	1	1	1	1	1	1	1	1	1	1
OG0003063	1	1	1	1	1	1	1	1	1	1	1	1	1	1	1	1	1	1	1	1	1	1	1
OG0003064	1	1	1	1	1	1	1	1	1	1	1	1	1	1	1	1	1	1	1	1	1	1	1
OG0003065	1	1	1	1	1	1	1	1	1	1	1	1	1	1	1	1	1	1	1	1	1	1	1
OG0003066	1	1	1	1	1	1	1	1	1	1	1	1	1	1	1	1	1	1	1	1	1	1	1
OG0003067	1	1	1	1	1	1	1	1	1	1	1	1	1	1	1	1	1	1	1	1	1	1	1
OG0003068	1	1	1	1	1	1	1	1	1	1	1	1	1	1	1	1	1	1	1	1	1	1	1
OG0003069	1	1	1	1	1	1	1	1	1	1	1	1	1	1	1	1	1	1	1	1	1	1	1
OG0003070	1	1	1	1	1	1	1	1	1	1	1	1	1	1	1	1	1	1	1	1	1	1	1
OG0003071	1	1	1	1	1	1	1	1	1	1	1	1	1	1	1	1	1	1	1	1	1	1	1
OG0003072	1	1	1	1	1	1	1	1	1	1	1	1	1	1	1	1	1	1	1	1	1	1	1
OG0003073	1	1	1	1	1	1	1	1	1	1	1	1	1	1	1	1	1	1	1	1	1	1	1
OG0003074	1	1	1	1	1	1	1	1	1	1	1	1	1	1	1	1	1	1	1	1	1	1	1
OG0003075	1	1	1	1	1	1	1	1	1	1	1	1	1	1	1	1	1	1	1	1	1	1	1
OG0003076	2	1	1	0	1	1	1	1	1	1	1	1	2	1	1	1	1	1	1	1	1	1	1
OG0003077	1	1	1	1	1	1	1	1	1	1	1	1	1	1	1	1	1	1	1	1	1	1	1
OG0003078	1	1	1	1	1	1	1	1	1	1	1	1	1	1	1	1	1	1	1	1	1	1	1
OG0003079	1	1	1	1	1	1	1	1	1	1	1	1	1	1	1	1	1	1	1	1	1	1	1
OG0003080	1	1	1	1	1	1	1	1	1	1	1	1	1	1	1	1	1	1	1	1	1	1	1
OG0003081	1	1	1	1	1	1	1	1	1	1	1	1	1	1	1	1	1	1	1	1	1	1	1
OG0003082	1	1	1	1	1	1	1	1	1	1	1	1	1	1	1	1	1	1	1	1	1	1	1
OG0003083	1	1	1	1	1	1	1	1	1	1	1	1	1	1	1	1	1	1	1	1	1	1	1
OG0003084	1	1	1	1	1	1	1	1	1	1	1	1	1	1	1	1	1	1	1	1	1	1	1
OG0003085	1	1	1	1	1	1	1	1	1	1	1	1	1	1	1	1	1	1	1	1	1	1	1
OG0003086	1	1	1	1	1	1	1	1	1	1	1	1	1	1	1	1	1	1	1	1	1	1	1
OG0003087	1	1	1	1	1	1	1	1	1	1	1	1	1	1	1	1	1	1	1	1	1	1	1
OG0003088	1	1	1	1	1	1	1	1	1	1	1	1	1	1	1	1	1	1	1	1	1	1	1
OG0003089	1	1	1	1	1	1	1	1	1	1	1	1	1	1	1	1	1	1	1	1	1	1	1
OG0003090	1	1	1	1	1	1	1	1	1	1	1	1	1	1	1	1	1	1	1	1	1	1	1
OG0003091	1	1	1	1	1	1	1	1	1	1	1	1	1	1	1	1	1	1	1	1	1	1	1
OG0003092	1	1	1	1	1	1	1	1	1	1	1	1	1	1	1	1	1	1	1	1	1	1	1
OG0003093	1	1	1	1	1	1	1	1	1	1	1	1	1	1	1	1	1	1	1	1	1	1	1
OG0003094	1	1	1	1	1	1	1	1	1	1	1	1	1	1	1	1	1	1	1	1	1	1	1
OG0003095	1	1	1	1	1	1	1	1	1	1	1	1	1	1	1	1	1	1	1	1	1	1	1
OG0003096	1	1	1	1	1	1	1	1	1	1	1	1	1	1	1	1	1	1	1	1	1	1	1
OG0003097	1	1	1	1	1	1	1	1	1	1	1	1	1	1	1	1	1	1	1	1	1	1	1
OG0003098	1	1	1	1	1	1	1	1	1	1	1	1	1	1	1	1	1	1	1	1	1	1	1
OG0003099	1	1	1	1	1	1	1	1	1	1	1	1	1	1	1	1	1	1	1	1	1	1	1
OG0003100	1	1	1	1	1	1	1	1	1	1	1	1	1	1	1	1	1	1	1	1	1	1	1
OG0003101	1	1	1	1	1	1	1	1	1	1	1	1	1	1	1	1	1	1	1	1	1	1	1
OG0003102	1	1	1	1	1	1	1	1	1	1	1	1	1	1	1	1	1	1	1	1	1	1	1
OG0003103	1	1	1	1	1	1	1	1	1	1	1	1	1	1	1	1	1	1	1	1	1	1	1
OG0003104	1	1	1	1	1	1	1	1	1	1	1	1	1	1	1	1	1	1	1	1	1	1	1
OG0003105	1	1	1	1	1	1	1	1	1	1	1	1	1	1	1	1	1	1	1	1	1	1	1
OG0003106	1	1	1	1	1	1	1	1	1	1	1	1	1	1	1	1	1	1	1	1	1	1	1
OG0003107	1	1	1	1	1	1	1	1	1	1	1	1	1	1	1	1	1	1	1	1	1	1	1
OG0003108	1	1	1	1	1	1	1	1	1	1	1	1	1	1	1	1	1	1	1	1	1	1	1
OG0003109	1	1	1	1	1	1	1	1	1	1	1	1	1	1	1	1	1	1	1	1	1	1	1
OG0003110	1	1	1	1	1	1	1	1	1	1	1	1	1	1	1	1	1	1	1	1	1	1	1
OG0003111	1	1	1	1	1	1	1	1	1	1	1	1	1	1	1	1	1	1	1	1	1	1	1
OG0003112	1	1	1	1	1	1	1	1	1	1	1	1	1	1	1	1	1	1	1	1	1	1	1
OG0003113	1	1	1	1	1	1	1	1	1	1	1	1	1	1	1	1	1	1	1	1	1	1	1
OG0003114	1	1	1	1	1	1	1	1	1	1	1	1	1	1	1	1	1	1	1	1	1	1	1
OG0003115	1	1	1	1	1	1	1	1	1	1	1	1	1	1	1	1	1	1	1	1	1	1	1
OG0003116	1	1	1	1	1	1	1	1	1	1	1	1	1	1	1	1	1	1	1	1	1	1	1
OG0003117	1	1	1	1	1	1	1	1	1	1	1	1	1	1	1	1	1	1	1	1	1	1	1
OG0003118	1	1	1	1	1	1	1	1	1	1	1	1	1	1	1	1	1	1	1	1	1	1	1
OG0003119	1	1	1	1	1	1	1	1	1	1	1	1	1	1	1	1	1	1	1	1	1	1	1
OG0003120	1	1	1	1	1	1	1	1	1	1	1	1	1	1	1	1	1	1	1	1	1	1	1
OG0003121	1	1	1	1	1	1	1	1	1	1	1	1	1	1	1	1	1	1	1	1	1	1	1
OG0003122	1	1	1	1	1	1	1	1	1	1	1	1	1	1	1	1	1	1	1	1	1	1	1
OG0003123	1	1	1	1	1	1	1	1	1	1	1	1	1	1	1	1	1	1	1	1	1	1	1
OG0003124	1	1	1	1	1	1	1	1	1	1	1	1	1	1	1	1	1	1	1	1	1	1	1
OG0003125	1	1	1	1	1	1	1	1	1	1	1	1	1	1	1	1	1	1	1	1	1	1	1
OG0003126	1	1	1	1	1	1	1	1	1	1	1	1	1	1	1	1	1	1	1	1	1	1	1
OG0003127	1	1	1	1	1	1	1	1	1	1	1	1	1	1	1	1	1	1	1	1	1	1	1
OG0003128	1	1	1	1	1	1	1	1	1	1	1	1	1	1	1	1	1	1	1	1	1	1	1
OG0003129	1	1	1	1	1	1	1	1	1	1	1	1	1	1	1	1	1	1	1	1	1	1	1
OG0003130	1	1	1	1	1	1	1	1	1	1	1	1	1	1	1	1	1	1	1	1	1	1	1
OG0003131	1	1	1	1	1	1	1	1	1	1	1	1	1	1	1	1	1	1	1	1	1	1	1
OG0003132	1	1	1	1	1	1	1	1	1	1	1	1	1	1	1	1	1	1	1	1	1	1	1
OG0003133	1	1	1	1	1	1	1	1	1	1	1	1	1	1	1	1	1	1	1	1	1	1	1
OG0003134	1	1	1	1	1	1	1	1	1	1	1	1	1	1	1	1	1	1	1	1	1	1	1
OG0003135	1	1	1	1	1	1	1	1	1	1	1	1	1	1	1	1	1	1	1	1	1	1	1
OG0003136	1	1	1	1	1	1	1	1	1	1	1	1	1	1	1	1	1	1	1	1	1	1	1
OG0003137	1	1	1	1	1	1	1	1	1	1	1	1	1	1	1	1	1	1	1	1	1	1	1
OG0003138	1	1	1	1	1	1	1	1	1	1	1	1	1	1	1	1	1	1	1	1	1	1	1
OG0003139	1	1	1	1	1	1	1	1	1	1	1	1	1	1	1	1	1	1	1	1	1	1	1
OG0003140	1	1	1	1	1	1	1	1	1	1	1	1	1	1	1	1	1	1	1	1	1	1	1
OG0003141	1	1	1	1	1	1	1	1	1	1	1	1	1	1	1	1	1	1	1	1	1	1	1
OG0003142	1	1	1	1	1	1	1	1	1	1	1	1	1	1	1	1	1	1	1	1	1	1	1
OG0003143	1	1	1	1	1	1	1	1	1	1	1	1	1	1	1	1	1	1	1	1	1	1	1
OG0003144	1	1	1	1	1	1	1	1	1	1	1	1	1	1	1	1	1	1	1	1	1	1	1
OG0003145	1	1	1	1	1	1	1	1	1	1	1	1	1	1	1	1	1	1	1	1	1	1	1
OG0003146	1	1	1	1	1	1	1	1	1	1	1	1	1	1	1	1	1	1	1	1	1	1	1
OG0003147	1	1	1	1	1	1	1	1	1	1	1	1	1	1	1	1	1	1	1	1	1	1	1
OG0003148	1	1	1	1	1	1	1	1	1	1	1	1	1	1	1	1	1	1	1	1	1	1	1
OG0003149	1	1	1	1	1	1	1	1	1	1	1	1	1	1	1	1	1	1	1	1	1	1	1
OG0003150	1	1	1	1	1	1	1	1	1	1	1	1	1	1	1	1	1	1	1	1	1	1	1
OG0003151	1	1	1	1	1	1	1	1	1	1	1	1	1	1	1	1	1	1	1	1	1	1	1
OG0003152	1	1	1	1	1	1	1	1	1	1	1	1	1	1	1	1	1	1	1	1	1	1	1
OG0003153	1	1	1	1	1	1	1	1	1	1	1	1	1	1	1	1	1	1	1	1	1	1	1
OG0003154	1	1	1	1	1	1	1	1	1	1	1	1	1	1	1	1	1	1	1	1	1	1	1
OG0003155	1	1	1	1	1	1	1	1	1	1	1	1	1	1	1	1	1	1	1	1	1	1	1
OG0003156	1	1	1	1	1	1	1	1	1	1	1	1	1	1	1	1	1	1	1	1	1	1	1
OG0003157	1	1	1	1	1	1	1	1	1	1	1	1	1	1	1	1	1	1	1	1	1	1	1
OG0003158	1	1	1	1	1	1	1	1	1	1	1	1	1	1	1	1	1	1	1	1	1	1	1
OG0003159	1	1	1	1	1	1	1	1	1	1	1	1	1	1	1	1	1	1	1	1	1	1	1
OG0003160	1	1	1	1	1	1	1	1	1	1	1	1	1	1	1	1	1	1	1	1	1	1	1
OG0003161	1	1	1	1	1	1	1	1	1	1	1	1	1	1	1	1	1	1	1	1	1	1	1
OG0003162	1	1	1	1	1	1	1	1	1	1	1	1	1	1	1	1	1	1	1	1	1	1	1
OG0003163	1	1	1	1	1	1	1	1	1	1	1	1	1	1	1	1	1	1	1	1	1	1	1
OG0003164	1	1	1	1	1	1	1	1	1	1	1	1	1	1	1	1	1	1	1	1	1	1	1
OG0003165	1	1	1	1	1	1	1	1	1	1	1	1	1	1	1	1	1	1	1	1	1	1	1
OG0003166	1	1	1	1	1	1	1	1	1	1	1	1	1	1	1	1	1	1	1	1	1	1	1
OG0003167	1	1	1	1	1	1	1	1	1	1	1	1	1	1	1	1	1	1	1	1	1	1	1
OG0003168	1	1	1	1	1	1	1	1	1	1	1	1	1	1	1	1	1	1	1	1	1	1	1
OG0003169	1	1	1	1	1	1	1	1	1	1	1	1	1	1	1	1	1	1	1	1	1	1	1
OG0003170	2	1	1	1	1	1	1	1	1	1	1	0	2	1	1	1	1	1	1	1	1	1	1
OG0003171	1	1	1	1	1	1	1	1	1	1	1	1	1	1	1	1	1	1	1	1	1	1	1
OG0003172	1	1	1	1	1	1	1	1	1	1	1	1	1	1	1	1	1	1	1	1	1	1	1
OG0003173	1	1	1	1	1	1	1	1	1	1	1	1	1	1	1	1	1	1	1	1	1	1	1
OG0003174	1	1	1	1	1	1	1	1	1	1	1	1	1	1	1	1	1	1	1	1	1	1	1
OG0003175	1	1	0	1	1	1	2	2	1	0	1	1	1	1	1	1	1	1	1	1	2	1	1
OG0003176	1	1	1	1	1	1	1	1	1	1	1	1	1	1	1	1	1	1	1	1	1	1	1
OG0003177	1	1	1	1	1	1	1	1	1	1	1	1	1	1	1	1	1	1	1	1	1	1	1
OG0003178	1	1	1	1	1	1	1	1	1	1	1	1	1	1	1	1	1	1	1	1	1	1	1
OG0003179	1	1	1	1	1	1	1	1	1	1	1	1	1	1	1	1	1	1	1	1	1	1	1
OG0003180	1	1	1	1	1	1	1	1	1	1	1	1	1	1	1	1	1	1	1	1	1	1	1
OG0003181	1	1	1	1	1	1	1	1	1	1	1	1	1	1	1	1	1	1	1	1	1	1	1
OG0003182	1	1	1	1	1	1	1	1	1	1	1	1	1	1	1	1	1	1	1	1	1	1	1
OG0003183	1	1	1	1	1	1	1	1	1	1	1	1	1	1	1	1	1	1	1	1	1	1	1
OG0003184	1	1	1	1	1	1	1	1	1	1	1	1	1	1	1	1	1	1	1	1	1	1	1
OG0003185	1	1	1	1	1	1	1	1	1	1	1	1	1	1	1	1	1	1	1	1	1	1	1
OG0003186	1	1	1	1	1	1	1	1	1	1	1	1	1	1	1	1	1	1	1	1	1	1	1
OG0003187	1	1	1	1	1	1	1	1	1	1	1	1	1	1	1	1	1	1	1	1	1	1	1
OG0003188	1	1	1	1	1	1	1	1	1	1	1	1	1	1	1	1	1	1	1	1	1	1	1
OG0003189	1	1	1	1	1	1	1	1	1	1	1	1	1	1	1	1	1	1	1	1	1	1	1
OG0003190	1	1	1	1	1	1	1	1	1	1	1	1	1	1	1	1	1	1	1	1	1	1	1
OG0003191	1	1	1	1	1	1	1	1	1	1	1	1	1	1	1	1	1	1	1	1	1	1	1
OG0003192	1	1	1	1	1	1	1	1	1	1	1	1	1	1	1	1	1	1	1	1	1	1	1
OG0003193	1	1	1	1	1	1	1	1	1	1	1	1	1	1	1	1	1	1	1	1	1	1	1
OG0003194	1	1	1	1	1	1	1	1	1	1	1	1	1	1	1	1	1	1	1	1	1	1	1
OG0003195	1	1	1	1	1	1	1	1	1	1	1	1	1	1	1	1	1	1	1	1	1	1	1
OG0003196	1	1	1	1	1	1	1	1	1	1	1	1	1	1	1	1	1	1	1	1	1	1	1
OG0003197	1	1	1	1	1	1	1	1	1	1	1	1	1	1	1	1	1	1	1	1	1	1	1
OG0003198	1	1	1	1	1	1	1	1	1	1	1	1	1	1	1	1	1	1	1	1	1	1	1
OG0003199	1	1	1	1	1	1	1	1	1	1	1	1	1	1	1	1	1	1	1	1	1	1	1
OG0003200	1	1	1	1	1	1	1	1	1	1	1	1	1	1	1	1	1	1	1	1	1	1	1
OG0003201	1	1	1	1	1	1	1	1	1	1	1	1	1	1	1	1	1	1	1	1	1	1	1
OG0003202	1	1	1	1	1	1	1	1	1	1	1	1	1	1	1	1	1	1	1	1	1	1	1
OG0003203	1	1	1	1	1	1	1	1	1	1	1	1	1	1	1	1	1	1	1	1	1	1	1
OG0003204	1	1	1	1	1	1	1	1	1	1	1	1	1	1	1	1	1	1	1	1	1	1	1
OG0003205	1	1	1	1	1	1	1	1	1	1	1	1	1	1	1	1	1	1	1	1	1	1	1
OG0003206	1	1	1	1	1	1	1	1	1	1	1	1	1	1	1	1	1	1	1	1	1	1	1
OG0003207	1	1	1	1	1	1	1	1	1	1	1	1	1	1	1	1	1	1	1	1	1	1	1
OG0003208	1	1	1	1	1	1	1	1	1	1	1	1	1	1	1	1	1	1	1	1	1	1	1
OG0003209	1	1	1	1	1	1	1	1	1	1	1	1	1	1	1	1	1	1	1	1	1	1	1
OG0003210	1	1	1	1	1	1	1	1	1	1	1	1	1	1	1	1	1	1	1	1	1	1	1
OG0003211	1	1	1	1	1	1	1	1	1	1	1	1	1	1	1	1	1	1	1	1	1	1	1
OG0003212	1	1	1	1	1	1	1	1	1	1	1	1	1	1	1	1	1	1	1	1	1	1	1
OG0003213	1	1	1	1	1	1	1	1	1	1	1	1	1	1	1	1	1	1	1	1	1	1	1
OG0003214	1	1	1	1	1	1	1	1	1	1	1	1	1	1	1	1	1	1	1	1	1	1	1
OG0003215	1	1	1	1	1	1	1	1	1	1	1	1	1	1	1	1	1	1	1	1	1	1	1
OG0003216	1	1	1	2	1	1	1	0	1	1	1	1	1	1	1	1	1	1	1	1	1	1	1
OG0003217	1	1	1	1	1	1	1	1	1	1	1	1	1	1	1	1	1	1	1	1	1	1	1
OG0003218	1	1	1	1	1	1	1	1	1	1	1	1	1	1	1	1	1	1	1	1	1	1	1
OG0003219	1	1	1	1	1	1	1	1	1	1	1	1	1	1	1	1	1	1	1	1	1	1	1
OG0003220	1	1	1	1	1	1	1	1	1	1	1	1	1	1	1	1	1	1	1	1	1	1	1
OG0003221	1	1	1	1	1	1	1	1	1	1	1	1	1	1	1	1	1	1	1	1	1	1	1
OG0003222	1	1	1	1	1	1	1	1	1	1	1	1	1	1	1	1	1	1	1	1	1	1	1
OG0003223	1	1	1	1	1	1	1	1	1	1	1	1	1	1	1	1	1	1	1	1	1	1	1
OG0003224	1	1	1	1	1	1	1	1	1	1	1	1	1	1	1	1	1	1	1	1	1	1	1
OG0003225	1	1	1	1	1	1	1	1	1	1	1	1	1	1	1	1	1	1	1	1	1	1	1
OG0003226	1	1	1	1	1	1	1	1	1	1	1	1	1	1	1	1	1	1	1	1	1	1	1
OG0003227	1	1	1	1	1	1	1	1	1	1	1	1	1	1	1	1	1	1	1	1	1	1	1
OG0003228	1	1	1	1	1	1	1	1	1	1	1	1	1	1	1	1	1	1	1	1	1	1	1
OG0003229	1	1	1	1	1	1	1	1	1	1	1	1	1	1	1	1	1	1	1	1	1	1	1
OG0003230	1	1	1	1	1	1	1	1	1	1	1	1	1	1	1	1	1	1	1	1	1	1	1
OG0003231	1	1	1	1	1	1	1	1	1	1	1	1	1	1	1	1	1	1	1	1	1	1	1
OG0003232	1	1	1	1	1	1	1	1	1	1	1	1	1	1	1	1	1	1	1	1	1	1	1
OG0003233	1	1	1	1	1	1	1	1	1	1	1	1	1	1	1	1	1	1	1	1	1	1	1
OG0003234	1	1	1	1	1	1	1	1	1	1	1	1	1	1	1	1	1	1	1	1	1	1	1
OG0003235	1	1	1	1	1	1	1	1	1	1	1	1	1	1	1	1	1	1	1	1	1	1	1
OG0003236	1	1	1	1	1	1	1	1	1	1	1	1	1	1	1	1	1	1	1	1	1	1	1
OG0003237	1	1	1	1	1	1	1	1	1	1	1	1	1	1	1	1	1	1	1	1	1	1	1
OG0003238	1	1	1	1	1	1	1	1	1	1	1	1	1	1	1	1	1	1	1	1	1	1	1
OG0003239	1	1	1	1	1	1	1	1	1	1	1	1	1	1	1	1	1	1	1	1	1	1	1
OG0003240	1	1	1	1	1	1	1	1	1	1	1	1	1	1	1	1	1	1	1	1	1	1	1
OG0003241	1	1	1	1	1	1	1	1	1	1	1	1	1	1	1	1	1	1	1	1	1	1	1
OG0003242	1	1	1	1	1	1	1	1	1	1	1	1	1	1	1	1	1	1	1	1	1	1	1
OG0003243	1	1	1	1	1	1	1	1	1	1	1	1	1	1	1	1	1	1	1	1	1	1	1
OG0003244	1	1	1	1	1	1	1	1	1	1	1	1	1	1	1	1	1	1	1	1	1	1	1
OG0003245	1	1	1	1	1	1	1	1	1	1	1	1	1	1	1	1	1	1	1	1	1	1	1
OG0003246	1	1	1	1	1	1	1	1	1	1	1	1	1	1	1	1	1	1	1	1	1	1	1
OG0003247	1	1	1	1	1	1	1	1	1	1	1	1	1	1	1	1	1	1	1	1	1	1	1
OG0003248	1	1	1	1	1	1	1	1	1	1	1	1	1	1	1	1	1	1	1	1	1	1	1
OG0003249	1	1	1	1	1	1	1	1	1	1	1	1	1	1	1	1	1	1	1	1	1	1	1
OG0003250	1	1	1	1	1	1	1	1	1	1	1	1	1	1	1	1	1	1	1	1	1	1	1
OG0003251	1	1	1	1	1	1	1	1	1	1	1	1	1	1	1	1	1	1	1	1	1	1	1
OG0003252	1	1	1	1	1	1	1	1	1	1	1	1	1	1	1	1	1	1	1	1	1	1	1
OG0003253	1	1	1	1	1	1	1	1	1	1	1	1	1	1	1	1	1	1	1	1	1	1	1
OG0003254	1	1	1	1	1	1	1	1	1	1	1	1	1	1	1	1	1	1	1	1	1	1	1
OG0003255	1	1	1	1	1	1	1	1	1	1	1	1	1	1	1	1	1	1	1	1	1	1	1
OG0003256	1	1	1	1	1	1	1	1	1	1	1	1	1	1	1	1	1	1	1	1	1	1	1
OG0003257	1	1	1	1	1	1	1	1	1	1	1	1	1	1	1	1	1	1	1	1	1	1	1
OG0003258	1	1	1	1	1	1	1	1	1	1	1	1	1	1	1	1	1	1	1	1	1	1	1
OG0003259	1	1	1	1	1	1	1	1	1	1	1	1	1	1	1	1	1	1	1	1	1	1	1
OG0003260	1	1	1	1	1	1	1	1	1	1	1	1	1	1	1	1	1	1	1	1	1	1	1
OG0003261	1	1	1	1	1	1	1	1	1	1	1	1	1	1	1	1	1	1	1	1	1	1	1
OG0003262	1	1	1	1	1	1	1	1	1	1	1	1	1	1	1	1	1	1	1	1	1	1	1
OG0003263	1	1	1	1	1	1	1	1	1	1	1	1	1	1	1	1	1	1	1	1	1	1	1
OG0003264	1	1	1	1	1	1	1	1	1	1	1	1	1	1	1	1	1	1	1	1	1	1	1
OG0003265	1	1	1	1	1	1	1	1	1	1	1	1	1	1	1	1	1	1	1	1	1	1	1
OG0003266	1	1	1	1	1	1	1	1	1	1	1	1	1	1	1	1	1	1	1	1	1	1	1
OG0003267	1	1	1	1	1	1	1	1	1	1	1	1	1	1	1	1	1	1	1	1	1	1	1
OG0003268	1	1	1	1	1	1	1	1	1	1	1	1	1	1	1	1	1	1	1	1	1	1	1
OG0003269	1	1	1	1	1	1	1	1	1	1	1	1	1	1	1	1	1	1	1	1	1	1	1
OG0003270	1	1	1	1	1	1	1	1	1	1	1	1	1	1	1	1	1	1	1	1	1	1	1
OG0003271	1	1	1	1	1	1	1	1	1	1	1	1	1	1	1	1	1	1	1	1	1	1	1
OG0003272	1	1	1	1	1	1	1	1	1	1	1	1	1	1	1	1	1	1	1	1	1	1	1
OG0003273	1	1	1	1	1	1	1	1	1	1	1	1	1	1	1	1	1	1	1	1	1	1	1
OG0003274	1	1	1	1	1	1	1	1	1	1	1	1	1	1	1	1	1	1	1	1	1	1	1
OG0003275	1	1	1	1	1	1	1	1	1	1	1	1	1	1	1	1	1	1	1	1	1	1	1
OG0003276	1	1	1	1	1	1	1	1	1	1	1	1	1	1	1	1	1	1	1	1	1	1	1
OG0003277	1	1	1	1	1	1	1	1	1	1	1	1	1	1	1	1	1	1	1	1	1	1	1
OG0003278	1	1	1	1	1	1	1	1	1	1	1	1	1	1	1	1	1	1	1	1	1	1	1
OG0003279	1	1	1	1	1	1	1	1	1	1	1	1	1	1	1	1	1	1	1	1	1	1	1
OG0003280	1	1	1	1	1	1	1	1	1	1	1	1	1	1	1	1	1	1	1	1	1	1	1
OG0003281	1	1	1	1	1	1	1	1	1	1	1	1	1	1	1	1	1	1	1	1	1	1	1
OG0003282	1	1	1	1	1	1	1	1	1	1	1	1	1	1	1	1	1	1	1	1	1	1	1
OG0003283	1	1	1	1	1	1	1	1	1	1	1	1	1	1	1	1	1	1	1	1	1	1	1
OG0003284	1	1	1	1	1	1	1	1	1	1	1	1	1	1	1	1	1	1	1	1	1	1	1
OG0003285	1	1	1	1	1	1	1	1	1	1	1	1	1	1	1	1	1	1	1	1	1	1	1
OG0003286	1	1	1	1	1	1	1	1	1	1	1	1	1	1	1	1	1	1	1	1	1	1	1
OG0003287	1	1	1	1	1	1	1	1	1	1	1	1	1	1	1	1	1	1	1	1	1	1	1
OG0003288	1	1	1	1	1	1	1	1	1	1	1	1	1	1	1	1	1	1	1	1	1	1	1
OG0003289	1	1	1	1	1	1	1	1	1	1	1	1	1	1	1	1	1	1	1	1	1	1	1
OG0003290	1	1	1	1	1	1	1	1	1	1	1	1	1	1	1	1	1	1	1	1	1	1	1
OG0003291	1	1	1	1	1	1	1	1	1	1	1	1	1	1	1	1	1	1	1	1	1	1	1
OG0003292	1	1	1	1	1	1	1	1	1	1	1	1	1	1	1	1	1	1	1	1	1	1	1
OG0003293	1	1	1	1	1	1	1	1	1	1	1	1	1	1	1	1	1	1	1	1	1	1	1
OG0003294	1	1	1	1	1	1	1	1	1	1	1	1	1	1	1	1	1	1	1	1	1	1	1
OG0003295	1	1	1	1	1	1	1	1	1	1	1	1	1	1	1	1	1	1	1	1	1	1	1
OG0003296	1	1	1	1	1	1	1	1	1	1	1	1	1	1	1	1	1	1	1	1	1	1	1
OG0003297	1	1	1	1	1	1	1	1	1	1	1	1	1	1	1	1	1	1	1	1	1	1	1
OG0003298	1	1	1	1	1	1	1	1	1	1	1	1	1	1	1	1	1	1	1	1	1	1	1
OG0003299	1	1	1	1	1	1	1	1	1	1	1	1	1	1	1	1	1	1	1	1	1	1	1
OG0003300	1	1	1	1	1	1	1	1	1	1	1	1	1	1	1	1	1	1	1	1	1	1	1
OG0003301	1	1	1	1	1	1	1	1	1	1	1	1	1	1	1	1	1	1	1	1	1	1	1
OG0003302	1	1	1	1	1	1	1	1	1	1	1	1	1	1	1	1	1	1	1	1	1	1	1
OG0003303	1	1	1	1	1	1	1	1	1	1	1	1	1	1	1	1	1	1	1	1	1	1	1
OG0003304	1	1	1	1	1	1	1	1	1	1	1	1	1	1	1	1	1	1	1	1	1	1	1
OG0003305	1	1	1	1	1	1	1	1	1	1	1	1	1	1	1	1	1	1	1	1	1	1	1
OG0003306	1	1	1	1	1	1	1	1	1	1	1	1	1	1	1	1	1	1	1	1	1	1	1
OG0003307	1	1	1	1	1	1	1	1	1	1	1	1	1	1	1	1	1	1	1	1	1	1	1
OG0003308	1	1	1	1	1	1	1	1	1	1	1	1	1	1	1	1	1	1	1	1	1	1	1
OG0003309	1	1	1	1	1	1	1	1	1	1	1	1	1	1	1	1	1	1	1	1	1	1	1
OG0003310	1	1	1	1	1	1	1	1	1	1	1	1	1	1	1	1	1	1	1	1	1	1	1
OG0003311	1	1	1	1	1	1	1	1	1	1	1	1	1	1	1	1	1	1	1	1	1	1	1
OG0003312	1	1	1	1	1	1	1	1	1	1	1	1	1	1	1	1	1	1	1	1	1	1	1
OG0003313	1	1	1	1	1	1	1	1	1	1	1	1	1	1	1	1	1	1	1	1	1	1	1
OG0003314	1	1	1	1	1	1	1	1	1	1	1	1	1	1	1	1	1	1	1	1	1	1	1
OG0003315	1	1	1	1	1	1	1	1	1	1	1	1	1	1	1	1	1	1	1	1	1	1	1
OG0003316	1	1	1	1	1	1	1	1	1	1	1	1	1	1	1	1	1	1	1	1	1	1	1
OG0003317	1	1	1	1	1	1	1	1	1	1	1	1	1	1	1	1	1	1	1	1	1	1	1
OG0003318	1	1	1	1	1	1	1	1	1	1	1	1	1	1	1	1	1	1	1	1	1	1	1
OG0003319	1	1	1	1	1	1	1	1	1	1	1	1	1	1	1	1	1	1	1	1	1	1	1
OG0003320	1	1	1	1	1	1	1	1	1	1	1	1	1	1	1	1	1	1	1	1	1	1	1
OG0003321	1	1	1	1	1	1	1	1	1	1	1	1	1	1	1	1	1	1	1	1	1	1	1
OG0003322	1	1	1	1	1	1	1	1	1	1	1	1	1	1	1	1	1	1	1	1	1	1	1
OG0003323	1	1	1	1	1	1	1	1	1	1	1	1	1	1	1	1	1	1	1	1	1	1	1
OG0003324	1	1	1	1	1	1	1	1	1	1	1	1	1	1	1	1	1	1	1	1	1	1	1
OG0003325	1	1	1	1	1	1	1	1	1	1	1	1	1	1	1	1	1	1	1	1	1	1	1
OG0003326	1	1	1	1	1	1	1	1	1	1	1	1	1	1	1	1	1	1	1	1	1	1	1
OG0003327	1	1	1	1	1	1	1	1	1	1	1	1	1	1	1	1	1	1	1	1	1	1	1
OG0003328	1	1	1	1	1	1	1	1	1	1	1	1	1	1	1	1	1	1	1	1	1	1	1
OG0003329	1	1	1	1	1	1	1	1	1	1	1	1	1	1	1	1	1	1	1	1	1	1	1
OG0003330	1	1	1	1	1	1	1	1	1	1	1	1	1	1	1	1	1	1	1	1	1	1	1
OG0003331	1	1	1	1	1	1	1	1	1	1	1	1	1	1	1	1	1	1	1	1	1	1	1
OG0003332	1	1	1	1	1	1	1	1	1	1	1	1	1	1	1	1	1	1	1	1	1	1	1
OG0003333	1	1	1	1	1	1	1	1	1	1	1	1	1	1	1	1	1	1	1	1	1	1	1
OG0003334	1	1	1	1	1	1	1	1	1	1	1	1	1	1	1	1	1	1	1	1	1	1	1
OG0003335	1	1	1	1	1	1	1	1	1	1	1	1	1	1	1	1	1	1	1	1	1	1	1
OG0003336	1	1	1	1	1	1	1	1	1	1	1	1	1	1	1	1	1	1	1	1	1	1	1
OG0003337	1	1	1	1	1	1	1	1	1	1	1	1	1	1	1	1	1	1	1	1	1	1	1
OG0003338	1	1	1	1	1	1	1	1	1	1	1	1	1	1	1	1	1	1	1	1	1	1	1
OG0003339	1	1	1	1	1	1	1	1	1	1	1	1	1	1	1	1	1	1	1	1	1	1	1
OG0003340	1	1	1	1	1	1	1	1	1	1	1	1	1	1	1	1	1	1	1	1	1	1	1
OG0003341	1	1	1	1	1	1	1	1	1	1	1	1	1	1	1	1	1	1	1	1	1	1	1
OG0003342	1	1	1	1	1	1	1	1	1	1	1	1	1	1	1	1	1	1	1	1	1	1	1
OG0003343	1	1	1	1	1	1	1	1	1	1	1	1	1	1	1	1	1	1	1	1	1	1	1
OG0003344	2	1	0	1	1	1	1	1	1	1	1	1	2	1	1	1	1	1	1	1	1	1	1
OG0003345	1	1	1	1	1	1	1	1	1	1	1	1	1	1	1	1	1	1	1	1	1	1	1
OG0003346	1	1	1	1	1	1	1	1	1	1	1	1	1	1	1	1	1	1	1	1	1	1	1
OG0003347	1	1	1	1	1	1	1	1	1	1	1	1	1	1	1	1	1	1	1	1	1	1	1
OG0003348	1	1	1	1	1	1	1	1	1	1	1	1	1	1	1	1	1	1	1	1	1	1	1
OG0003349	1	1	1	1	1	1	1	1	1	1	1	1	1	1	1	1	1	1	1	1	1	1	1
OG0003350	1	1	1	1	1	1	1	1	1	1	1	1	1	1	1	1	1	1	1	1	1	1	1
OG0003351	1	1	1	1	1	1	1	1	1	1	1	1	1	1	1	1	1	1	1	1	1	1	1
OG0003352	1	1	1	1	1	1	1	1	1	1	1	1	1	1	1	1	1	1	1	1	1	1	1
OG0003353	1	1	1	1	1	1	1	1	1	1	1	1	1	1	1	1	1	1	1	1	1	1	1
OG0003354	1	1	1	1	1	1	1	1	1	1	1	1	1	1	1	1	1	1	1	1	1	1	1
OG0003355	1	1	1	1	1	1	1	1	1	1	1	1	1	1	1	1	1	1	1	1	1	1	1
OG0003356	1	1	1	1	1	1	1	1	1	1	1	1	1	1	1	1	1	1	1	1	1	1	1
OG0003357	1	1	1	1	1	1	1	1	1	1	1	1	1	1	1	1	1	1	1	1	1	1	1
OG0003358	1	1	1	1	1	1	1	1	1	1	1	1	1	1	1	1	1	1	1	1	1	1	1
OG0003359	1	1	1	1	1	1	1	1	1	1	1	1	1	1	1	1	1	1	1	1	1	1	1
OG0003360	1	1	1	1	1	1	1	1	1	1	1	1	1	1	1	1	1	1	1	1	1	1	1
OG0003361	1	1	1	1	1	1	1	1	1	1	1	1	1	1	1	1	1	1	1	1	1	1	1
OG0003362	1	1	1	1	1	1	1	1	1	1	1	1	1	1	1	1	1	1	1	1	1	1	1
OG0003363	1	1	1	1	1	1	1	1	1	1	1	1	1	1	1	1	1	1	1	1	1	1	1
OG0003364	1	1	1	1	1	1	1	1	1	1	1	1	1	1	1	1	1	1	1	1	1	1	1
OG0003365	1	1	1	1	1	1	1	1	1	1	1	1	1	1	1	1	1	1	1	1	1	1	1
OG0003366	1	1	1	1	1	1	1	1	1	1	1	1	1	1	1	1	1	1	1	1	1	1	1
OG0003367	1	1	1	1	1	1	1	1	1	1	1	1	1	1	1	1	1	1	1	1	1	1	1
OG0003368	1	1	1	1	1	1	1	1	1	1	1	1	1	1	1	1	1	1	1	1	1	1	1
OG0003369	1	1	1	1	1	1	1	1	1	1	1	1	1	1	1	1	1	1	1	1	1	1	1
OG0003370	1	1	1	1	1	1	1	1	1	1	1	1	1	1	1	1	1	1	1	1	1	1	1
OG0003371	1	1	1	1	1	1	1	1	1	1	1	1	1	1	1	1	1	1	1	1	1	1	1
OG0003372	1	1	1	1	1	1	1	1	1	1	1	1	1	1	1	1	1	1	1	1	1	1	1
OG0003373	1	1	1	1	1	1	1	1	1	1	1	1	1	1	1	1	1	1	1	1	1	1	1
OG0003374	1	1	1	1	1	1	1	1	1	1	1	1	1	1	1	1	1	1	1	1	1	1	1
OG0003375	1	1	1	1	1	1	1	1	1	1	1	1	1	1	1	1	1	1	1	1	1	1	1
OG0003376	1	1	1	1	1	1	1	1	1	1	1	1	1	1	1	1	1	1	1	1	1	1	1
OG0003377	1	1	1	1	1	1	1	1	1	1	1	1	1	1	1	1	1	1	1	1	1	1	1
OG0003378	1	1	1	1	1	1	1	1	1	1	1	1	1	1	1	1	1	1	1	1	1	1	1
OG0003379	1	1	1	1	1	1	1	1	1	1	1	1	1	1	1	1	1	1	1	1	1	1	1
OG0003380	1	1	1	1	1	1	1	1	1	1	1	1	1	1	1	1	1	1	1	1	1	1	1
OG0003381	1	1	1	1	1	1	1	1	1	1	1	1	1	1	1	1	1	1	1	1	1	1	1
OG0003382	1	1	1	1	1	1	1	1	1	1	1	1	1	1	1	1	1	1	1	1	1	1	1
OG0003383	1	1	1	1	1	1	1	1	1	1	1	1	1	1	1	1	1	1	1	1	1	1	1
OG0003384	1	1	1	1	1	1	1	1	1	1	1	1	1	1	1	1	1	1	1	1	1	1	1
OG0003385	1	1	1	1	1	1	1	1	1	1	1	1	1	1	1	1	1	1	1	1	1	1	1
OG0003386	1	1	1	1	1	1	1	1	1	1	1	1	1	1	1	1	1	1	1	1	1	1	1
OG0003387	1	1	1	1	1	1	1	1	1	1	1	1	1	1	1	1	1	1	1	1	1	1	1
OG0003388	1	1	1	1	1	1	1	1	1	1	1	1	1	1	1	1	1	1	1	1	1	1	1
OG0003389	1	1	1	1	1	1	1	1	1	1	1	1	1	1	1	1	1	1	1	1	1	1	1
OG0003390	1	1	1	1	1	1	1	1	1	1	1	1	1	1	1	1	1	1	1	1	1	1	1
OG0003391	1	1	1	1	1	1	1	1	1	1	1	1	1	1	1	1	1	1	1	1	1	1	1
OG0003392	1	1	1	1	1	1	1	1	1	1	1	1	1	1	1	1	1	1	1	1	1	1	1
OG0003393	1	1	1	1	1	1	1	1	1	1	1	1	1	1	1	1	1	1	1	1	1	1	1
OG0003394	1	1	1	1	1	1	1	1	1	1	1	1	1	1	1	1	1	1	1	1	1	1	1
OG0003395	1	1	1	1	1	1	1	1	1	1	1	1	1	1	1	1	1	1	1	1	1	1	1
OG0003396	1	1	1	1	1	1	1	1	1	1	1	1	1	1	1	1	1	1	1	1	1	1	1
OG0003397	1	1	1	1	1	1	1	1	1	1	1	1	1	1	1	1	1	1	1	1	1	1	1
OG0003398	1	1	1	1	1	1	1	1	1	1	1	1	1	1	1	1	1	1	1	1	1	1	1
OG0003399	1	1	1	1	1	1	1	1	1	1	1	1	1	1	1	1	1	1	1	1	1	1	1
OG0003400	1	1	1	1	1	1	1	1	1	1	1	1	1	1	1	1	1	1	1	1	1	1	1
OG0003401	1	1	1	1	1	1	1	1	1	1	1	1	1	1	1	1	1	1	1	1	1	1	1
OG0003402	1	1	1	1	1	1	1	1	1	1	1	1	1	1	1	1	1	1	1	1	1	1	1
OG0003403	1	1	1	1	1	1	1	1	1	1	1	1	1	1	1	1	1	1	1	1	1	1	1
OG0003404	1	1	1	1	1	1	1	1	1	1	1	1	1	1	1	1	1	1	1	1	1	1	1
OG0003405	1	1	1	1	1	1	1	1	1	1	1	1	1	1	1	1	1	1	1	1	1	1	1
OG0003406	1	1	1	1	1	1	1	1	1	1	1	1	1	1	1	1	1	1	1	1	1	1	1
OG0003407	1	1	1	1	1	1	1	1	1	1	1	1	1	1	1	1	1	1	1	1	1	1	1
OG0003408	1	1	1	1	1	1	1	1	1	1	1	1	1	1	1	1	1	1	1	1	1	1	1
OG0003409	1	1	1	1	1	1	1	1	1	1	1	1	1	1	1	1	1	1	1	1	1	1	1
OG0003410	1	1	1	1	1	1	1	1	1	1	1	1	1	1	1	1	1	1	1	1	1	1	1
OG0003411	1	1	1	1	1	1	1	1	1	1	1	1	1	1	1	1	1	1	1	1	1	1	1
OG0003412	1	1	1	1	1	1	1	1	1	1	1	1	1	1	1	1	1	1	1	1	1	1	1
OG0003413	1	1	1	1	1	1	1	1	1	1	1	1	1	1	1	1	1	1	1	1	1	1	1
OG0003414	1	1	1	1	1	1	1	1	1	1	1	1	1	1	1	1	1	1	1	1	1	1	1
OG0003415	1	1	1	1	1	1	1	1	1	1	1	1	1	1	1	1	1	1	1	1	1	1	1
OG0003416	1	1	1	1	1	1	1	1	1	1	1	1	1	1	1	1	1	1	1	1	1	1	1
OG0003417	1	1	1	1	1	1	1	1	1	1	1	1	1	1	1	1	1	1	1	1	1	1	1
OG0003418	1	1	1	1	1	1	1	1	1	1	1	1	1	1	1	1	1	1	1	1	1	1	1
OG0003419	1	1	1	1	1	1	1	1	1	1	1	1	1	1	1	1	1	1	1	1	1	1	1
OG0003420	1	1	1	1	1	1	1	1	1	1	1	1	1	1	1	1	1	1	1	1	1	1	1
OG0003421	1	1	1	1	1	1	1	1	1	1	1	1	1	1	1	1	1	1	1	1	1	1	1
OG0003422	1	1	1	1	1	1	1	1	1	1	1	1	1	1	1	1	1	1	1	1	1	1	1
OG0003423	1	1	1	1	1	1	1	1	1	1	1	1	1	1	1	1	1	1	1	1	1	1	1
OG0003424	1	1	1	1	1	1	1	1	1	1	1	1	1	1	1	1	1	1	1	1	1	1	1
OG0003425	1	1	1	1	1	1	1	1	1	1	1	1	1	1	1	1	1	1	1	1	1	1	1
OG0003426	1	1	1	1	1	1	1	1	1	1	1	1	1	1	1	1	1	1	1	1	1	1	1
OG0003427	1	1	1	1	1	1	1	1	1	1	1	1	1	1	1	1	1	1	1	1	1	1	1
OG0003428	1	1	1	1	1	1	1	1	1	1	1	1	1	1	1	1	1	1	1	1	1	1	1
OG0003429	1	1	1	1	1	1	1	1	1	1	1	1	1	1	1	1	1	1	1	1	1	1	1
OG0003430	1	1	1	1	1	1	1	1	1	1	1	1	1	1	1	1	1	1	1	1	1	1	1
OG0003431	1	1	1	1	1	1	1	1	1	1	1	1	1	1	1	1	1	1	1	1	1	1	1
OG0003432	1	1	1	1	1	1	1	1	1	1	1	1	1	1	1	1	1	1	1	1	1	1	1
OG0003433	1	1	1	1	1	1	1	1	1	1	1	1	1	1	1	1	1	1	1	1	1	1	1
OG0003434	1	1	1	1	1	1	1	1	1	1	1	1	1	1	1	1	1	1	1	1	1	1	1
OG0003435	1	1	1	1	1	1	1	1	1	1	1	1	1	1	1	1	1	1	1	1	1	1	1
OG0003436	1	1	1	1	1	1	1	1	1	1	1	1	1	1	1	1	1	1	1	1	1	1	1
OG0003437	1	1	1	1	1	1	1	1	1	1	1	1	1	1	1	1	1	1	1	1	1	1	1
OG0003438	1	1	1	1	1	1	1	1	1	1	1	1	1	1	1	1	1	1	1	1	1	1	1
OG0003439	1	1	1	1	1	1	1	1	1	1	1	1	1	1	1	1	1	1	1	1	1	1	1
OG0003440	1	1	1	1	1	1	1	1	1	1	1	1	1	1	1	1	1	1	1	1	1	1	1
OG0003441	1	1	1	1	1	1	1	1	1	1	1	1	1	1	1	1	1	1	1	1	1	1	1
OG0003442	1	1	1	1	1	1	1	1	1	1	1	1	1	1	1	1	1	1	1	1	1	1	1
OG0003443	1	1	1	1	1	1	1	1	1	1	1	1	1	1	1	1	1	1	1	1	1	1	1
OG0003444	1	1	1	1	1	1	1	1	1	1	1	1	1	1	1	1	1	1	1	1	1	1	1
OG0003445	1	1	1	1	1	1	1	1	1	1	1	1	1	1	1	1	1	1	1	1	1	1	1
OG0003446	1	1	1	1	1	1	1	1	1	1	1	1	1	1	1	1	1	1	1	1	1	1	1
OG0003447	1	1	1	1	1	1	1	1	1	1	1	1	1	1	1	1	1	1	1	1	1	1	1
OG0003448	1	1	1	1	1	1	1	1	1	1	1	1	1	1	1	1	1	1	1	1	1	1	1
OG0003449	1	1	1	1	1	1	1	1	1	1	1	1	1	1	1	1	1	1	1	1	1	1	1
OG0003450	1	1	1	1	1	1	1	1	1	1	1	1	1	1	1	1	1	1	1	1	1	1	1
OG0003451	1	1	1	1	1	1	1	1	1	1	1	1	1	1	1	1	1	1	1	1	1	1	1
OG0003452	1	1	1	1	1	1	1	1	1	1	1	1	1	1	1	1	1	1	1	1	1	1	1
OG0003453	1	1	1	1	1	1	1	1	1	1	1	1	1	1	1	1	1	1	1	1	1	1	1
OG0003454	1	1	1	1	1	1	1	1	1	1	1	1	1	1	1	1	1	1	1	1	1	1	1
OG0003455	1	1	1	1	1	1	1	1	1	1	1	1	1	1	1	1	1	1	1	1	1	1	1
OG0003456	1	1	1	1	1	1	1	1	1	1	1	1	1	1	1	1	1	1	1	1	1	1	1
OG0003457	1	1	1	1	1	1	1	1	1	1	1	1	1	1	1	1	1	1	1	1	1	1	1
OG0003458	1	1	1	1	1	1	1	1	1	1	1	1	1	1	1	1	1	1	1	1	1	1	1
OG0003459	1	1	1	1	1	1	1	1	1	1	1	1	1	1	1	1	1	1	1	1	1	1	1
OG0003460	1	1	1	1	1	1	1	1	1	1	1	1	1	1	1	1	1	1	1	1	1	1	1
OG0003461	1	1	1	1	1	1	1	1	1	1	1	1	1	1	1	1	1	1	1	1	1	1	1
OG0003462	1	1	1	1	1	1	1	1	1	1	1	1	1	1	1	1	1	1	1	1	1	1	1
OG0003463	1	1	1	1	1	1	1	1	1	1	1	1	1	1	1	1	1	1	1	1	1	1	1
OG0003464	1	1	1	1	1	1	1	1	1	1	1	1	1	1	1	1	1	1	1	1	1	1	1
OG0003465	1	1	1	1	1	1	1	1	1	1	1	1	1	1	1	1	1	1	1	1	1	1	1
OG0003466	1	1	1	1	1	1	1	1	1	1	1	1	1	1	1	1	1	1	1	1	1	1	1
OG0003467	1	1	1	1	1	1	1	1	1	1	1	1	1	1	1	1	1	1	1	1	1	1	1
OG0003468	2	1	1	1	1	0	1	1	1	1	1	1	2	1	1	1	1	1	1	1	1	1	1
OG0003469	1	1	1	1	1	1	1	1	1	1	1	1	1	1	1	1	1	1	1	1	1	1	1
OG0003470	2	1	1	1	0	1	1	1	1	1	1	1	2	1	1	1	1	1	1	1	1	1	1
OG0003471	2	1	1	1	0	1	1	1	1	1	1	1	2	1	1	1	1	1	1	1	1	1	1
OG0003472	2	1	1	1	0	1	1	1	1	1	1	1	2	1	1	1	1	1	1	1	1	1	1
OG0003473	1	1	2	1	0	1	1	1	2	0	1	1	1	1	1	1	1	1	1	1	1	1	1
OG0003474	3	1	1	1	0	1	1	0	1	1	1	1	2	1	1	1	1	1	1	1	1	1	1
OG0003475	2	1	1	1	0	1	1	1	1	1	1	1	2	1	1	1	1	1	1	1	1	1	1
OG0003476	1	1	1	1	0	2	1	1	1	1	1	1	1	1	1	1	1	1	1	1	1	1	1
OG0003477	2	1	1	1	0	1	1	1	1	1	1	1	2	1	1	1	1	1	1	1	1	1	1
OG0003478	2	1	1	1	0	1	1	1	1	1	1	1	2	1	1	1	1	1	1	1	1	1	1
OG0003479	2	1	1	1	0	1	1	1	1	1	1	1	2	1	1	1	1	1	1	1	1	1	1
OG0003480	1	1	1	1	0	1	1	2	1	1	1	1	1	1	1	1	1	1	1	1	1	1	1
OG0003481	2	1	1	1	0	1	1	2	1	1	0	1	2	1	1	1	1	1	1	1	1	1	1
OG0003482	2	1	1	1	0	1	1	1	1	1	1	1	2	1	1	1	1	1	1	1	1	1	1
OG0003483	1	1	1	1	0	1	1	2	1	1	1	1	1	1	1	1	1	1	1	1	1	1	1
OG0003484	2	1	1	1	0	1	1	1	1	1	1	1	2	1	1	1	1	1	1	1	1	1	1
OG0003485	2	1	1	1	0	1	1	1	1	1	1	1	2	1	1	1	1	1	1	1	1	1	1
OG0003486	2	1	1	1	0	1	1	1	1	1	1	1	2	1	1	1	1	1	1	1	1	1	1
OG0003487	2	1	1	1	0	1	1	1	1	1	1	1	2	1	1	1	1	1	1	1	1	1	1
OG0003488	1	1	1	1	0	2	1	1	1	1	1	1	1	1	1	1	1	1	1	1	1	1	1
OG0003489	2	1	1	1	0	1	1	1	1	1	1	1	2	1	1	1	1	1	1	1	1	1	1
OG0003490	2	1	1	1	0	1	1	1	1	1	1	1	2	1	1	1	1	1	1	1	1	1	1
OG0003491	1	1	1	1	0	1	1	1	2	1	1	1	1	1	1	1	1	1	1	1	1	1	1
OG0003492	2	1	1	1	0	1	1	1	1	1	1	1	2	1	1	1	1	1	1	1	1	1	1
OG0003493	2	1	1	1	0	1	1	1	1	1	1	1	2	1	1	1	1	1	1	1	1	1	1
OG0003494	2	1	1	1	0	1	1	1	1	1	1	1	2	1	1	1	1	1	1	1	1	1	1
OG0003495	1	1	1	0	0	0	1	1	5	0	1	1	1	1	1	1	0	1	1	1	1	1	1
OG0003496	3	1	1	0	0	1	1	1	1	1	1	1	2	1	1	1	0	1	1	1	1	1	1
OG0003497	3	1	1	0	0	1	1	1	1	1	1	1	2	1	1	1	0	1	1	1	1	1	1
OG0003498	1	1	1	0	0	1	1	1	1	1	1	3	1	1	1	1	0	1	1	1	1	1	1
OG0003499	3	1	1	0	0	1	1	0	1	1	2	1	2	1	1	1	0	1	1	1	1	1	1
OG0003500	1	2	3	0	0	0	1	2	0	1	1	1	1	1	2	1	0	1	1	1	1	1	1
OG0003504	1	1	1	0	0	1	1	1	3	1	1	1	1	1	1	1	0	1	1	1	1	1	1
OG0003511	1	1	1	1	1	1	1	0	1	1	1	1	1	1	1	1	1	1	1	1	1	1	1
OG0003512	1	1	1	1	1	1	1	0	1	1	1	1	1	1	1	1	1	1	1	1	1	1	1
OG0003514	1	1	1	1	1	1	1	0	1	1	1	1	1	1	1	1	1	1	1	1	1	1	1
OG0003516	1	1	1	1	1	1	1	0	1	1	1	1	1	1	1	1	1	1	1	1	1	1	1
OG0003517	1	1	1	1	1	1	1	0	1	1	1	1	1	1	1	1	1	1	1	1	1	1	1
OG0003518	1	1	1	0	1	1	1	1	1	1	1	1	1	1	1	1	1	1	1	1	1	1	1
OG0003519	1	1	1	1	1	1	1	0	1	1	1	1	1	1	1	1	1	1	1	1	1	1	1
OG0003520	1	1	1	0	1	1	1	1	1	1	1	1	1	1	1	1	1	1	1	1	1	1	1
OG0003523	2	0	0	1	1	1	1	1	1	1	1	1	2	1	0	1	1	1	1	1	1	1	1
OG0003524	1	1	1	1	1	1	1	0	1	1	1	1	1	1	1	1	1	1	1	1	1	1	1
OG0003526	1	1	1	1	1	1	1	0	1	1	1	1	1	1	1	1	1	1	1	1	1	1	1
OG0003527	1	1	1	1	1	1	1	1	1	1	1	0	1	1	1	1	1	1	1	1	1	1	1
OG0003530	1	1	1	1	1	1	1	1	1	1	1	0	1	1	1	1	1	1	1	1	1	1	1
OG0003531	1	1	1	1	1	1	1	1	1	1	1	0	1	1	1	1	1	1	1	1	1	1	1
OG0003532	1	1	1	1	1	1	1	1	1	1	1	0	1	1	1	1	1	1	1	1	1	1	1
OG0003533	1	1	0	1	1	1	1	1	1	1	1	1	1	1	1	1	1	1	1	1	1	1	1
OG0003534	1	1	1	1	1	1	1	0	1	1	1	1	1	1	1	1	1	1	1	1	1	1	1
OG0003535	1	1	1	1	1	1	1	1	1	1	0	1	1	1	1	1	1	1	1	1	1	1	1
OG0003536	1	1	1	1	1	0	1	1	1	1	1	1	1	1	1	1	1	1	1	1	1	1	1
OG0003539	1	1	1	1	1	1	1	1	1	1	1	0	1	1	1	1	1	1	1	1	1	1	1
OG0003542	1	1	1	1	1	1	1	0	1	1	1	1	1	1	1	1	1	1	1	1	1	1	1
OG0003543	1	1	0	1	1	1	1	1	1	1	1	1	1	1	1	1	1	1	1	1	1	1	1
OG0003547	1	1	1	1	1	1	1	0	1	1	1	1	1	1	1	1	1	1	1	1	1	1	1
OG0003548	1	1	1	0	1	1	1	1	1	1	1	1	1	1	1	1	1	1	1	1	1	1	1
OG0003550	1	1	1	1	1	1	1	0	1	1	1	1	1	1	1	1	1	1	1	1	1	1	1
OG0003551	1	1	1	1	1	1	1	0	1	1	1	1	1	1	1	1	1	1	1	1	1	1	1
OG0003553	1	1	1	1	1	1	1	1	1	1	0	1	1	1	1	1	1	1	1	1	1	1	1
OG0003557	1	1	1	1	1	1	1	0	1	1	1	1	1	1	1	1	1	1	1	1	1	1	1
OG0003558	1	1	1	1	1	1	1	1	1	1	1	0	1	1	1	1	1	1	1	1	1	1	1
OG0003559	1	1	1	1	1	1	1	0	1	1	1	1	1	1	1	1	1	1	1	1	1	1	1
OG0003560	1	0	0	2	1	1	1	1	1	1	1	1	1	1	0	1	1	1	1	1	1	1	1
OG0003561	1	1	1	0	1	1	1	1	1	1	1	1	1	1	1	1	1	1	1	1	1	1	1
OG0003562	1	1	1	1	1	1	1	1	0	1	1	1	1	1	1	1	1	1	1	1	1	1	1
OG0003563	1	1	0	1	1	1	1	1	1	1	1	1	1	1	1	1	1	1	1	1	1	1	1
OG0003564	1	1	1	1	1	1	1	1	1	0	1	1	1	1	1	1	1	1	1	1	1	1	1
OG0003565	1	1	1	1	1	1	1	0	1	1	1	1	1	1	1	1	1	1	1	1	1	1	1
OG0003566	1	1	1	1	1	1	1	0	1	1	1	1	1	1	1	1	1	1	1	1	1	1	1
OG0003567	1	1	1	1	1	1	1	0	1	1	1	1	1	1	1	1	1	1	1	1	1	1	1
OG0003568	1	1	1	1	1	1	1	1	1	1	0	1	1	1	1	1	1	1	1	1	1	1	1
OG0003569	1	1	1	1	1	1	1	0	1	1	1	1	1	1	1	1	1	1	1	1	1	1	1
OG0003570	1	1	1	1	1	1	1	1	1	0	1	1	1	1	1	1	1	1	1	1	1	1	1
OG0003571	1	1	1	1	1	1	1	1	0	1	1	1	1	1	1	1	1	1	1	1	1	1	1
OG0003572	1	1	1	1	1	1	1	0	1	1	1	1	1	1	1	1	1	1	1	1	1	1	1
OG0003573	1	1	1	1	1	1	1	0	1	1	1	1	1	1	1	1	1	1	1	1	1	1	1
OG0003574	1	1	1	1	1	1	1	1	1	1	1	0	1	1	1	1	1	1	1	1	1	1	1
OG0003576	1	1	1	1	1	1	1	1	1	1	1	0	1	1	1	1	1	1	1	1	1	1	1
OG0003578	1	1	1	1	1	1	1	1	1	1	1	0	1	1	1	1	1	1	1	1	1	1	1
OG0003580	1	1	1	1	1	1	1	0	1	1	1	1	1	1	1	1	1	1	1	1	1	1	1
OG0003581	1	1	1	1	1	1	1	1	1	1	0	1	1	1	1	1	1	1	1	1	1	1	1
OG0003582	1	1	1	1	1	1	1	0	1	1	1	1	1	1	1	1	1	1	1	1	1	1	1
OG0003584	1	1	1	1	1	1	1	0	1	1	1	1	1	1	1	1	1	1	1	1	1	1	1
OG0003585	1	1	1	1	1	1	1	0	1	1	1	1	1	1	1	1	1	1	1	1	1	1	1
OG0003586	1	1	1	1	1	1	1	1	1	1	1	0	1	1	1	1	1	1	1	1	1	1	1
OG0003587	1	1	1	0	1	1	1	1	1	1	1	1	1	1	1	1	1	1	1	1	1	1	1
OG0003588	1	1	1	1	1	1	1	1	1	1	1	0	1	1	1	1	1	1	1	1	1	1	1
OG0003590	1	1	1	1	1	1	1	0	1	1	1	1	1	1	1	1	1	1	1	1	1	1	1
OG0003591	1	1	1	1	1	1	1	0	1	1	1	1	1	1	1	1	1	1	1	1	1	1	1
OG0003592	1	1	1	1	1	1	1	0	1	1	1	1	1	1	1	1	1	1	1	1	1	1	1
OG0003594	1	1	1	1	1	1	1	0	1	1	1	1	1	1	1	1	1	1	1	1	1	1	1
OG0003595	1	1	1	1	1	1	1	0	1	1	1	1	1	1	1	1	1	1	1	1	1	1	1
OG0003596	1	1	1	1	1	1	1	0	1	1	1	1	1	1	1	1	1	1	1	1	1	1	1
OG0003597	1	1	1	1	1	1	1	1	1	1	1	0	1	1	1	1	1	1	1	1	1	1	1
OG0003599	1	1	1	1	1	1	1	1	1	1	1	0	1	1	1	1	1	1	1	1	1	1	1
OG0003600	1	1	1	1	1	1	1	1	0	1	1	1	1	1	1	1	1	1	1	1	1	1	1
OG0003601	1	1	1	1	1	1	1	0	1	1	1	1	1	1	1	1	1	1	1	1	1	1	1
OG0003602	1	1	1	1	1	1	1	0	1	1	1	1	1	1	1	1	1	1	1	1	1	1	1
OG0003604	1	1	1	1	1	1	1	0	1	1	1	1	1	1	1	1	1	1	1	1	1	1	1
OG0003605	1	1	1	1	1	1	1	1	1	1	1	0	1	1	1	1	1	1	1	1	1	1	1
OG0003606	1	1	1	1	1	0	1	1	1	1	1	1	1	1	1	1	1	1	1	1	1	1	1
OG0003608	1	1	0	1	1	1	1	1	1	1	1	1	1	1	1	1	1	1	1	1	1	1	1
OG0003609	1	1	1	1	1	1	0	1	1	1	1	1	1	1	1	1	1	1	1	1	1	1	1
OG0003610	1	1	1	0	1	1	1	1	1	1	1	1	1	1	1	1	1	1	1	1	1	1	1
OG0003612	1	1	1	1	1	0	1	1	1	1	1	1	1	1	1	1	1	1	1	1	1	1	1
OG0003614	1	1	1	1	1	1	1	1	1	1	1	0	1	1	1	1	1	1	1	1	1	1	1
OG0003615	1	1	1	1	1	1	1	1	1	1	0	1	1	1	1	1	1	1	1	1	1	1	1
OG0003616	1	1	1	1	1	1	1	0	1	1	1	1	1	1	1	1	1	1	1	1	1	1	1
OG0003617	1	1	1	1	1	1	1	0	1	1	1	1	1	1	1	1	1	1	1	1	1	1	1
OG0003618	1	1	1	0	1	1	1	1	1	1	1	1	1	1	1	1	1	1	1	1	1	1	1
OG0003619	1	1	1	1	1	1	1	0	1	1	1	1	1	1	1	1	1	1	1	1	1	1	1
OG0003620	1	1	1	1	1	1	1	0	1	1	1	1	1	1	1	1	1	1	1	1	1	1	1
OG0003621	1	1	1	0	1	1	1	1	1	1	1	1	1	1	1	1	1	1	1	1	1	1	1
OG0003622	1	1	1	1	1	1	1	0	1	1	1	1	1	1	1	1	1	1	1	1	1	1	1
OG0003623	2	1	1	1	1	1	1	0	1	1	1	0	2	1	1	1	1	1	1	1	1	1	1
OG0003624	1	1	1	1	1	1	1	1	1	1	0	1	1	1	1	1	1	1	1	1	1	1	1
OG0003627	1	1	1	1	1	1	1	0	1	1	1	1	1	1	1	1	1	1	1	1	1	1	1
OG0003628	2	0	0	1	1	1	1	1	1	1	1	1	2	1	0	1	1	1	1	1	1	1	1
OG0003629	1	1	1	1	1	1	1	0	1	1	1	1	1	1	1	1	1	1	1	1	1	1	1
OG0003630	1	1	1	1	1	1	1	0	1	1	1	1	1	1	1	1	1	1	1	1	1	1	1
OG0003632	1	1	1	1	1	1	1	0	1	1	1	1	1	1	1	1	1	1	1	1	1	1	1
OG0003633	1	1	1	1	1	1	1	0	1	1	1	1	1	1	1	1	1	1	1	1	1	1	1
OG0003634	1	1	1	1	1	1	1	1	1	1	0	1	1	1	1	1	1	1	1	1	1	1	1
OG0003636	1	1	1	1	1	0	1	1	1	1	1	1	1	1	1	1	1	1	1	1	1	1	1
OG0003637	1	1	1	1	1	1	1	0	1	1	1	1	1	1	1	1	1	1	1	1	1	1	1
OG0003639	1	1	1	0	1	1	1	1	1	1	1	1	1	1	1	1	1	1	1	1	1	1	1
OG0003640	1	1	1	1	1	1	1	1	1	0	1	1	1	1	1	1	1	1	1	1	1	1	1
OG0003641	1	1	1	1	1	1	1	0	1	1	1	1	1	1	1	1	1	1	1	1	1	1	1
OG0003642	1	1	0	1	1	1	1	1	1	1	1	1	1	1	1	1	1	1	1	1	1	1	1
OG0003643	1	1	1	0	1	1	1	1	1	1	1	1	1	1	1	1	1	1	1	1	1	1	1
OG0003644	1	1	1	1	1	1	1	0	1	1	1	1	1	1	1	1	1	1	1	1	1	1	1
OG0003645	1	1	0	1	1	1	1	1	1	1	1	1	1	1	1	1	1	1	1	1	1	1	1
OG0003647	1	0	1	1	1	1	1	1	1	1	1	1	1	1	1	1	1	1	1	1	1	1	1
OG0003648	1	1	1	1	1	1	1	1	1	1	1	0	1	1	1	1	1	1	1	1	1	1	1
OG0003649	1	1	1	1	1	0	1	1	1	1	1	1	1	1	1	1	1	1	1	1	1	1	1
OG0003650	1	0	1	1	1	1	1	1	1	1	1	1	1	1	1	1	1	1	1	1	1	1	1
OG0003651	1	1	1	1	1	1	1	0	1	1	1	1	1	1	1	1	1	1	1	1	1	1	1
OG0003652	1	1	1	1	1	1	1	0	1	1	1	1	1	1	1	1	1	1	1	1	1	1	1
OG0003653	1	1	1	1	1	1	0	1	1	1	1	1	1	1	1	1	1	1	1	1	1	1	1
OG0003654	1	1	1	1	1	1	1	0	1	1	1	1	1	1	1	1	1	1	1	1	1	1	1
OG0003655	1	1	1	1	1	1	1	0	1	1	1	1	1	1	1	1	1	1	1	1	1	1	1
OG0003656	1	1	0	1	1	1	1	1	1	1	1	1	1	1	1	1	1	1	1	1	1	1	1
OG0003657	1	1	1	1	1	1	1	0	1	1	1	1	1	1	1	1	1	1	1	1	1	1	1
OG0003658	1	1	1	1	1	1	1	0	1	1	1	1	1	1	1	1	1	1	1	1	1	1	1
OG0003659	1	1	1	1	1	1	1	0	1	1	1	1	1	1	1	1	1	1	1	1	1	1	1
OG0003660	1	1	0	1	1	1	1	1	1	1	1	1	1	1	1	1	1	1	1	1	1	1	1
OG0003661	1	1	1	1	1	1	1	1	1	1	1	0	1	1	1	1	1	1	1	1	1	1	1
OG0003662	1	1	0	1	1	1	1	1	1	1	1	1	1	1	1	1	1	1	1	1	1	1	1
OG0003663	1	1	1	1	1	0	1	1	1	1	1	1	1	1	1	1	1	1	1	1	1	1	1
OG0003664	1	0	0	1	2	1	1	1	1	1	1	1	1	1	0	1	1	1	1	1	1	1	1
OG0003665	1	1	1	1	1	1	1	1	1	0	1	1	1	1	1	1	1	1	1	1	1	1	1
OG0003666	1	1	1	1	1	1	1	0	1	1	1	1	1	1	1	1	1	1	1	1	1	1	1
OG0003670	1	1	1	1	1	1	1	1	0	1	1	1	1	1	1	1	1	1	1	1	1	1	1
OG0003671	1	1	0	1	1	1	1	1	1	1	1	1	1	1	1	1	1	1	1	1	1	1	1
OG0003672	3	0	0	1	1	1	1	0	1	1	1	1	2	1	0	1	1	1	1	1	1	1	1
OG0003673	1	1	1	1	1	1	1	0	1	1	1	1	1	1	1	1	1	1	1	1	1	1	1
OG0003674	1	1	1	1	1	0	1	1	1	1	1	1	1	1	1	1	1	1	1	1	1	1	1
OG0003677	1	1	1	0	1	1	1	1	1	1	1	1	1	1	1	1	1	1	1	1	1	1	1
OG0003678	1	1	1	1	1	1	1	0	1	1	1	1	1	1	1	1	1	1	1	1	1	1	1
OG0003679	1	1	1	1	1	0	1	1	1	1	1	1	1	1	1	1	1	1	1	1	1	1	1
OG0003680	1	1	1	1	1	0	1	1	1	1	1	1	1	1	1	1	1	1	1	1	1	1	1
OG0003681	1	1	1	1	1	1	1	0	1	1	1	1	1	1	1	1	1	1	1	1	1	1	1
OG0003682	1	1	0	1	1	1	1	1	1	1	1	1	1	1	1	1	1	1	1	1	1	1	1
OG0003683	1	1	1	1	1	1	1	1	1	1	0	1	1	1	1	1	1	1	1	1	1	1	1
OG0003685	1	1	1	1	1	1	1	0	1	1	1	1	1	1	1	1	1	1	1	1	1	1	1
OG0003686	1	1	1	1	1	1	1	0	1	1	1	1	1	1	1	1	1	1	1	1	1	1	1
OG0003687	1	1	1	1	1	1	1	1	1	1	1	0	1	1	1	1	1	1	1	1	1	1	1
OG0003691	1	1	1	1	1	1	1	0	1	1	1	1	1	1	1	1	1	1	1	1	1	1	1
OG0003693	1	1	0	1	1	1	1	1	1	1	1	1	1	1	1	1	1	1	1	1	1	1	1
OG0003695	1	1	1	1	1	1	1	1	1	1	1	0	1	1	1	1	1	1	1	1	1	1	1
OG0003696	1	1	1	1	1	1	1	0	1	1	1	1	1	1	1	1	1	1	1	1	1	1	1
OG0003697	1	1	1	1	1	1	1	0	1	1	1	1	1	1	1	1	1	1	1	1	1	1	1
OG0003700	1	1	1	1	1	0	1	1	1	1	1	1	1	1	1	1	1	1	1	1	1	1	1
OG0003702	1	1	1	1	1	1	1	1	0	1	1	1	1	1	1	1	1	1	1	1	1	1	1
OG0003704	1	1	1	1	1	1	1	1	1	1	0	1	1	1	1	1	1	1	1	1	1	1	1
OG0003707	1	1	1	1	1	0	1	1	1	1	1	1	1	1	1	1	1	1	1	1	1	1	1
OG0003708	1	1	1	1	1	1	0	1	1	1	1	1	1	1	1	1	1	1	1	1	1	1	1
OG0003709	1	1	1	1	1	1	1	1	1	1	1	0	1	1	1	1	1	1	1	1	1	1	1
OG0003710	1	1	1	1	1	0	1	1	1	1	1	1	1	1	1	1	1	1	1	1	1	1	1
OG0003711	1	1	1	1	1	1	1	0	1	1	1	1	1	1	1	1	1	1	1	1	1	1	1
OG0003712	1	1	1	1	1	1	1	0	1	1	1	1	1	1	1	1	1	1	1	1	1	1	1
OG0003713	1	1	1	1	1	1	1	0	1	1	1	1	1	1	1	1	1	1	1	1	1	1	1
OG0003714	1	1	0	1	1	1	1	1	1	1	1	1	1	1	1	1	1	1	1	1	1	1	1
OG0003715	1	1	1	1	1	1	1	0	1	1	1	1	1	1	1	1	1	1	1	1	1	1	1
OG0003717	1	1	1	1	1	1	1	1	1	1	1	0	1	1	1	1	1	1	1	1	1	1	1
OG0003719	1	1	1	1	1	1	1	0	1	1	1	1	1	1	1	1	1	1	1	1	1	1	1
OG0003720	1	1	1	1	1	0	1	1	1	1	1	1	1	1	1	1	1	1	1	1	1	1	1
OG0003721	1	1	1	0	1	1	1	1	1	1	1	1	1	1	1	1	1	1	1	1	1	1	1
OG0003722	1	1	1	1	1	1	1	0	1	1	1	1	1	1	1	1	1	1	1	1	1	1	1
OG0003723	1	1	1	1	1	1	1	1	1	1	1	0	1	1	1	1	1	1	1	1	1	1	1
OG0003724	1	1	1	1	1	1	1	0	1	1	1	1	1	1	1	1	1	1	1	1	1	1	1
OG0003725	1	1	1	1	1	0	1	1	1	1	1	1	1	1	1	1	1	1	1	1	1	1	1
OG0003726	1	0	1	1	1	1	1	1	1	1	1	1	1	1	1	1	1	1	1	1	1	1	1
OG0003728	1	1	1	1	1	1	1	1	1	1	1	0	1	1	1	1	1	1	1	1	1	1	1
OG0003729	1	1	1	1	1	0	1	1	1	1	1	1	1	1	1	1	1	1	1	1	1	1	1
OG0003730	1	1	1	1	1	1	1	1	1	1	0	1	1	1	1	1	1	1	1	1	1	1	1
OG0003732	1	1	1	0	1	1	1	1	1	1	1	1	1	1	1	1	1	1	1	1	1	1	1
OG0003733	1	1	1	1	1	1	1	0	1	1	1	1	1	1	1	1	1	1	1	1	1	1	1
OG0003734	1	1	1	1	1	1	1	0	1	1	1	1	1	1	1	1	1	1	1	1	1	1	1
OG0003735	1	1	1	0	1	1	1	1	1	1	1	1	1	1	1	1	1	1	1	1	1	1	1
OG0003736	1	1	1	1	1	1	1	1	1	1	1	0	1	1	1	1	1	1	1	1	1	1	1
OG0003737	1	1	1	1	1	1	1	1	1	0	1	1	1	1	1	1	1	1	1	1	1	1	1
OG0003738	1	1	0	1	1	1	1	1	1	1	1	1	1	1	1	1	1	1	1	1	1	1	1
OG0003739	1	1	1	1	1	1	1	0	1	1	1	1	1	1	1	1	1	1	1	1	1	1	1
OG0003740	1	1	1	1	1	1	1	0	1	1	1	1	1	1	1	1	1	1	1	1	1	1	1
OG0003742	1	1	1	0	1	1	1	1	1	1	1	1	1	1	1	1	1	1	1	1	1	1	1
OG0003743	1	1	1	1	1	1	1	0	1	1	1	1	1	1	1	1	1	1	1	1	1	1	1
OG0003744	1	1	1	1	1	1	1	0	1	1	1	1	1	1	1	1	1	1	1	1	1	1	1
OG0003746	1	1	1	1	1	1	1	1	0	1	1	1	1	1	1	1	1	1	1	1	1	1	1
OG0003747	1	1	1	1	1	1	1	1	1	1	1	0	1	1	1	1	1	1	1	1	1	1	1
OG0003749	1	1	1	1	1	1	1	0	1	1	1	1	1	1	1	1	1	1	1	1	1	1	1
OG0003750	1	1	1	1	1	1	1	0	1	1	1	1	1	1	1	1	1	1	1	1	1	1	1
OG0003751	1	1	1	1	1	1	1	0	1	1	1	1	1	1	1	1	1	1	1	1	1	1	1
OG0003752	1	1	1	1	1	1	1	1	1	1	0	1	1	1	1	1	1	1	1	1	1	1	1
OG0003753	1	1	1	1	1	1	1	0	1	1	1	1	1	1	1	1	1	1	1	1	1	1	1
OG0003754	1	1	1	1	1	1	1	0	1	1	1	1	1	1	1	1	1	1	1	1	1	1	1
OG0003755	1	1	1	1	1	1	1	1	0	1	1	1	1	1	1	1	1	1	1	1	1	1	1
OG0003757	1	1	1	1	1	1	1	0	1	1	1	1	1	1	1	1	1	1	1	1	1	1	1
OG0003758	1	1	1	1	1	1	1	0	1	1	1	1	1	1	1	1	1	1	1	1	1	1	1
OG0003759	1	1	1	1	1	1	1	1	1	1	1	0	1	1	1	1	1	1	1	1	1	1	1
OG0003762	1	1	1	1	1	0	1	1	1	1	1	1	1	1	1	1	1	1	1	1	1	1	1
OG0003763	1	1	1	1	1	0	1	1	1	1	1	1	1	1	1	1	1	1	1	1	1	1	1
OG0003764	1	1	1	1	1	0	1	1	1	1	1	1	1	1	1	1	1	1	1	1	1	1	1
OG0003765	1	1	1	0	1	1	1	1	1	1	1	1	1	1	1	1	1	1	1	1	1	1	1
OG0003766	1	1	1	1	1	1	1	0	1	1	1	1	1	1	1	1	1	1	1	1	1	1	1
OG0003767	1	1	1	0	1	1	1	1	1	1	1	1	1	1	1	1	1	1	1	1	1	1	1
OG0003769	1	1	1	1	1	0	1	1	1	1	1	1	1	1	1	1	1	1	1	1	1	1	1
OG0003770	1	1	1	1	1	0	1	1	1	1	1	1	1	1	1	1	1	1	1	1	1	1	1
OG0003772	1	1	1	1	1	1	1	0	1	1	1	1	1	1	1	1	1	1	1	1	1	1	1
OG0003774	1	1	1	1	1	1	1	1	1	1	1	0	1	1	1	1	1	1	1	1	1	1	1
OG0003775	1	1	1	1	1	1	1	0	1	1	1	1	1	1	1	1	1	1	1	1	1	1	1
OG0003778	1	1	1	1	1	1	1	1	1	1	0	1	1	1	1	1	1	1	1	1	1	1	1
OG0003779	1	1	1	1	1	1	1	1	1	0	1	1	1	1	1	1	1	1	1	1	1	1	1
OG0003780	1	1	1	1	1	1	1	1	0	1	1	1	1	1	1	1	1	1	1	1	1	1	1
OG0003782	1	1	1	1	1	1	1	1	1	1	1	0	1	1	1	1	1	1	1	1	1	1	1
OG0003783	1	1	1	1	1	1	1	1	1	1	1	0	1	1	1	1	1	1	1	1	1	1	1
OG0003785	1	1	1	0	1	1	1	1	1	1	1	1	1	1	1	1	1	1	1	1	1	1	1
OG0003787	1	1	1	1	1	1	1	0	1	1	1	1	1	1	1	1	1	1	1	1	1	1	1
OG0003788	1	1	1	1	1	1	1	1	1	1	1	0	1	1	1	1	1	1	1	1	1	1	1
OG0003789	1	1	1	1	1	1	1	1	1	1	1	0	1	1	1	1	1	1	1	1	1	1	1
OG0003792	1	1	1	1	1	1	1	0	1	1	1	1	1	1	1	1	1	1	1	1	1	1	1
OG0003793	1	1	1	1	1	1	1	1	0	1	1	1	1	1	1	1	1	1	1	1	1	1	1
OG0003794	1	1	1	1	1	1	1	1	1	1	1	0	1	1	1	1	1	1	1	1	1	1	1
OG0003795	1	1	1	0	1	1	1	1	1	1	1	1	1	1	1	1	1	1	1	1	1	1	1
OG0003796	1	1	1	1	1	1	1	0	1	1	1	1	1	1	1	1	1	1	1	1	1	1	1
OG0003797	1	1	1	1	1	1	1	1	1	1	1	0	1	1	1	1	1	1	1	1	1	1	1
OG0003799	1	1	1	1	1	1	1	1	1	1	0	1	1	1	1	1	1	1	1	1	1	1	1
OG0003800	1	1	1	1	1	0	1	1	1	1	1	1	1	1	1	1	1	1	1	1	1	1	1
OG0003801	1	1	1	1	1	1	1	1	1	1	1	0	1	1	1	1	1	1	1	1	1	1	1
OG0003802	1	1	1	1	1	1	1	0	1	1	1	1	1	1	1	1	1	1	1	1	1	1	1
OG0003803	1	1	1	1	1	1	1	0	1	1	1	1	1	1	1	1	1	1	1	1	1	1	1
OG0003804	1	1	1	1	1	1	1	0	1	1	1	1	1	1	1	1	1	1	1	1	1	1	1
OG0003806	1	1	1	1	1	1	1	0	1	1	1	1	1	1	1	1	1	1	1	1	1	1	1
OG0003807	1	1	0	1	1	1	1	1	1	1	1	1	1	1	1	1	1	1	1	1	1	1	1
OG0003808	1	1	1	0	1	1	1	1	1	1	1	1	1	1	1	1	1	1	1	1	1	1	1
OG0003809	1	1	0	1	1	1	1	1	1	1	1	1	1	1	1	1	1	1	1	1	1	1	1
OG0003810	1	1	1	1	1	1	1	0	1	1	1	1	1	1	1	1	1	1	1	1	1	1	1
OG0003811	1	1	1	1	1	1	1	0	1	1	1	1	1	1	1	1	1	1	1	1	1	1	1
OG0003812	1	1	1	1	1	1	0	1	1	1	1	1	1	1	1	1	1	1	1	1	1	1	1
OG0003813	1	1	1	1	1	1	1	1	1	1	1	0	1	1	1	1	1	1	1	1	1	1	1
OG0003814	1	1	1	1	1	1	1	0	1	1	1	1	1	1	1	1	1	1	1	1	1	1	1
OG0003815	1	1	1	1	1	1	1	1	1	1	1	0	1	1	1	1	1	1	1	1	1	1	1
OG0003816	1	1	1	1	1	1	1	1	1	1	1	0	1	1	1	1	1	1	1	1	1	1	1
OG0003818	2	1	1	1	1	1	0	1	1	0	1	1	2	1	1	1	1	1	1	1	1	1	1
OG0003819	1	1	1	1	1	1	1	1	1	1	1	0	1	1	1	1	1	1	1	1	1	1	1
OG0003820	1	1	1	1	1	1	1	0	1	1	1	1	1	1	1	1	1	1	1	1	1	1	1
OG0003821	1	1	1	1	1	1	1	0	1	1	1	1	1	1	1	1	1	1	1	1	1	1	1
OG0003822	1	1	1	1	1	1	1	1	1	1	1	0	1	1	1	1	1	1	1	1	1	1	1
OG0003823	1	1	1	0	1	1	1	1	1	1	1	1	1	1	1	1	1	1	1	1	1	1	1
OG0003824	1	1	1	1	1	1	1	1	0	1	1	1	1	1	1	1	1	1	1	1	1	1	1
OG0003825	1	1	0	1	1	1	1	1	1	1	1	1	1	1	1	1	1	1	1	1	1	1	1
OG0003826	1	1	1	1	1	0	1	1	1	1	1	1	1	1	1	1	1	1	1	1	1	1	1
OG0003827	1	1	1	0	1	1	1	1	1	1	1	1	1	1	1	1	1	1	1	1	1	1	1
OG0003828	1	1	1	1	1	1	1	1	1	1	1	0	1	1	1	1	1	1	1	1	1	1	1
OG0003829	1	1	0	1	1	1	1	1	1	1	1	1	1	1	1	1	1	1	1	1	1	1	1
OG0003830	1	1	1	1	1	1	1	1	1	1	1	0	1	1	1	1	1	1	1	1	1	1	1
OG0003832	1	1	1	1	1	1	1	1	1	1	1	0	1	1	1	1	1	1	1	1	1	1	1
OG0003833	1	1	1	1	1	1	1	1	1	1	0	1	1	1	1	1	1	1	1	1	1	1	1
OG0003834	1	1	1	1	1	1	1	0	1	1	1	1	1	1	1	1	1	1	1	1	1	1	1
OG0003835	1	1	1	1	1	1	1	0	1	1	1	1	1	1	1	1	1	1	1	1	1	1	1
OG0003836	1	1	0	1	1	1	1	1	1	1	1	1	1	1	1	1	1	1	1	1	1	1	1
OG0003837	1	1	1	1	1	1	1	0	1	1	1	1	1	1	1	1	1	1	1	1	1	1	1
OG0003840	1	1	1	1	1	1	1	1	0	1	1	1	1	1	1	1	1	1	1	1	1	1	1
OG0003841	1	1	1	1	1	1	1	1	1	1	1	0	1	1	1	1	1	1	1	1	1	1	1
OG0003843	1	1	1	1	1	1	1	1	1	1	0	1	1	1	1	1	1	1	1	1	1	1	1
OG0003844	1	1	1	1	1	1	1	0	1	1	1	1	1	1	1	1	1	1	1	1	1	1	1
OG0003845	1	1	1	0	1	1	1	1	1	1	1	1	1	1	1	1	1	1	1	1	1	1	1
OG0003846	1	1	1	1	1	1	1	0	1	1	1	1	1	1	1	1	1	1	1	1	1	1	1
OG0003847	1	1	1	1	1	1	1	1	1	1	1	0	1	1	1	1	1	1	1	1	1	1	1
OG0003848	1	1	1	1	1	1	1	0	1	1	1	1	1	1	1	1	1	1	1	1	1	1	1
OG0003849	1	1	1	1	1	0	1	1	1	1	1	1	1	1	1	1	1	1	1	1	1	1	1
OG0003850	1	1	1	1	1	1	1	1	1	1	1	0	1	1	1	1	1	1	1	1	1	1	1
OG0003851	1	1	1	1	1	0	1	1	1	1	1	1	1	1	1	1	1	1	1	1	1	1	1
OG0003852	1	1	1	1	1	1	1	0	1	1	1	1	1	1	1	1	1	1	1	1	1	1	1
OG0003853	1	1	1	1	1	1	1	0	1	1	1	1	1	1	1	1	1	1	1	1	1	1	1
OG0003854	1	1	1	1	1	1	1	1	1	1	1	0	1	1	1	1	1	1	1	1	1	1	1
OG0003855	1	1	1	1	1	1	1	0	1	1	1	1	1	1	1	1	1	1	1	1	1	1	1
OG0003856	1	1	1	1	1	1	1	1	1	1	0	1	1	1	1	1	1	1	1	1	1	1	1
OG0003857	1	1	1	1	1	1	1	0	1	1	1	1	1	1	1	1	1	1	1	1	1	1	1
OG0003858	1	1	0	1	1	1	1	1	1	1	1	1	1	1	1	1	1	1	1	1	1	1	1
OG0003859	1	1	1	1	1	1	1	0	1	1	1	1	1	1	1	1	1	1	1	1	1	1	1
OG0003860	1	1	1	1	1	1	1	1	1	1	1	0	1	1	1	1	1	1	1	1	1	1	1
OG0003861	1	1	1	1	1	1	1	1	1	0	1	1	1	1	1	1	1	1	1	1	1	1	1
OG0003862	1	1	1	1	1	1	1	0	1	1	1	1	1	1	1	1	1	1	1	1	1	1	1
OG0003863	1	1	1	1	1	1	1	0	1	1	1	1	1	1	1	1	1	1	1	1	1	1	1
OG0003864	1	1	1	1	1	1	1	0	1	1	1	1	1	1	1	1	1	1	1	1	1	1	1
OG0003865	1	1	1	0	1	1	1	1	1	1	1	1	1	1	1	1	1	1	1	1	1	1	1
OG0003866	1	1	1	1	1	1	1	0	1	1	1	1	1	1	1	1	1	1	1	1	1	1	1
OG0003868	1	1	1	1	1	0	1	1	1	1	1	1	1	1	1	1	1	1	1	1	1	1	1
OG0003869	1	1	1	0	1	1	1	1	1	1	1	1	1	1	1	1	1	1	1	1	1	1	1
OG0003871	1	1	1	1	1	1	1	0	1	1	1	1	1	1	1	1	1	1	1	1	1	1	1
OG0003872	1	1	1	1	1	1	1	0	1	1	1	1	1	1	1	1	1	1	1	1	1	1	1
OG0003873	1	1	1	1	1	0	1	1	1	1	1	1	1	1	1	1	1	1	1	1	1	1	1
OG0003875	1	1	1	1	1	1	1	1	1	0	1	1	1	1	1	1	1	1	1	1	1	1	1
OG0003877	1	1	1	1	1	1	1	0	1	1	1	1	1	1	1	1	1	1	1	1	1	1	1
OG0003878	1	1	1	1	1	0	1	1	1	1	1	1	1	1	1	1	1	1	1	1	1	1	1
OG0003879	1	1	1	1	1	1	1	1	1	1	0	1	1	1	1	1	1	1	1	1	1	1	1
OG0003880	1	1	1	1	1	1	1	0	1	1	1	1	1	1	1	1	1	1	1	1	1	1	1
OG0003881	1	1	1	1	1	1	1	0	1	1	1	1	1	1	1	1	1	1	1	1	1	1	1
OG0003882	1	0	1	1	1	1	1	1	1	1	1	1	1	1	1	1	1	1	1	1	1	1	1
OG0003883	1	0	1	1	1	1	1	1	1	1	1	1	1	1	1	1	1	1	1	1	1	1	1
OG0003885	1	1	1	1	1	0	1	1	1	1	1	1	1	1	1	1	1	1	1	1	1	1	1
OG0003889	1	1	1	1	1	1	0	1	1	1	1	1	1	1	1	1	1	1	1	1	1	1	1
OG0003890	1	1	1	1	1	0	1	1	1	1	1	1	1	1	1	1	1	1	1	1	1	1	1
OG0003891	1	1	1	1	1	1	1	0	1	1	1	1	1	1	1	1	1	1	1	1	1	1	1
OG0003892	1	1	1	1	1	1	1	0	1	1	1	1	1	1	1	1	1	1	1	1	1	1	1
OG0003894	1	1	1	1	1	0	1	1	1	1	1	1	1	1	1	1	1	1	1	1	1	1	1
OG0003895	1	1	1	1	1	1	1	0	1	1	1	1	1	1	1	1	1	1	1	1	1	1	1
OG0003896	1	1	1	1	1	1	1	0	1	1	1	1	1	1	1	1	1	1	1	1	1	1	1
OG0003898	1	1	0	1	1	1	1	1	1	1	1	1	1	1	1	1	1	1	1	1	1	1	1
OG0003901	1	1	0	1	1	1	1	1	1	1	1	1	1	1	1	1	1	1	1	1	1	1	1
OG0003902	1	1	1	1	1	1	1	0	1	1	1	1	1	1	1	1	1	1	1	1	1	1	1
OG0003903	1	1	1	1	1	1	1	0	1	1	1	1	1	1	1	1	1	1	1	1	1	1	1
OG0003907	1	1	0	1	1	1	1	1	1	1	1	1	1	1	1	1	1	1	1	1	1	1	1
OG0003908	1	1	1	1	1	1	1	1	1	1	1	0	1	1	1	1	1	1	1	1	1	1	1
OG0003910	1	1	1	1	1	1	1	0	1	1	1	1	1	1	1	1	1	1	1	1	1	1	1
OG0003911	1	1	1	1	1	1	1	0	1	1	1	1	1	1	1	1	1	1	1	1	1	1	1
OG0003912	1	1	1	1	1	1	1	1	1	1	0	1	1	1	1	1	1	1	1	1	1	1	1
OG0003913	1	1	1	1	1	1	1	0	1	1	1	1	1	1	1	1	1	1	1	1	1	1	1
OG0003916	1	1	1	1	1	1	1	0	1	1	1	1	1	1	1	1	1	1	1	1	1	1	1
OG0003918	2	1	1	1	1	1	1	0	1	1	1	0	2	1	1	1	1	1	1	1	1	1	1
OG0003920	1	1	1	1	1	1	1	1	1	1	1	0	1	1	1	1	1	1	1	1	1	1	1
OG0003922	1	1	1	1	1	1	1	0	1	1	1	1	1	1	1	1	1	1	1	1	1	1	1
OG0003923	1	1	1	1	1	1	1	0	1	1	1	1	1	1	1	1	1	1	1	1	1	1	1
OG0003925	1	1	1	1	1	0	1	1	1	1	1	1	1	1	1	1	1	1	1	1	1	1	1
OG0003926	1	1	1	1	1	1	1	0	1	1	1	1	1	1	1	1	1	1	1	1	1	1	1
OG0003927	1	1	1	1	1	0	1	1	1	1	1	1	1	1	1	1	1	1	1	1	1	1	1
OG0003928	1	1	1	1	1	0	1	1	1	1	1	1	1	1	1	1	1	1	1	1	1	1	1
OG0003929	1	1	1	1	1	1	1	0	1	1	1	1	1	1	1	1	1	1	1	1	1	1	1
OG0003930	1	1	1	1	1	1	1	1	1	1	1	0	1	1	1	1	1	1	1	1	1	1	1
OG0003931	1	1	1	1	1	1	1	1	1	0	1	1	1	1	1	1	1	1	1	1	1	1	1
OG0003932	1	1	1	1	1	1	1	0	1	1	1	1	1	1	1	1	1	1	1	1	1	1	1
OG0003934	1	1	1	1	1	1	1	0	1	1	1	1	1	1	1	1	1	1	1	1	1	1	1
OG0003935	1	1	1	1	1	1	1	0	1	1	1	1	1	1	1	1	1	1	1	1	1	1	1
OG0003936	1	1	0	1	1	1	1	2	0	1	1	1	1	1	1	1	1	1	1	1	1	1	1
OG0003938	1	1	1	1	1	1	1	1	1	0	1	1	1	1	1	1	1	1	1	1	1	1	1
OG0003939	1	1	1	1	1	1	1	0	1	1	1	1	1	1	1	1	1	1	1	1	1	1	1
OG0003940	1	1	1	1	1	1	1	1	0	1	1	1	1	1	1	1	1	1	1	1	1	1	1
OG0003941	1	1	1	1	1	1	1	0	1	1	1	1	1	1	1	1	1	1	1	1	1	1	1
OG0003942	1	1	1	1	1	1	1	0	1	1	1	1	1	1	1	1	1	1	1	1	1	1	1
OG0003943	1	1	1	1	1	1	1	0	1	1	1	1	1	1	1	1	1	1	1	1	1	1	1
OG0003944	1	1	1	1	1	1	1	0	1	1	1	1	1	1	1	1	1	1	1	1	1	1	1
OG0003945	1	1	1	1	1	1	1	0	1	1	1	1	1	1	1	1	1	1	1	1	1	1	1
OG0003946	1	1	1	0	1	1	1	1	1	1	1	1	1	1	1	1	1	1	1	1	1	1	1
OG0003947	1	1	1	1	1	0	1	1	1	1	1	1	1	1	1	1	1	1	1	1	1	1	1
OG0003950	1	1	1	1	1	1	1	0	1	1	1	1	1	1	1	1	1	1	1	1	1	1	1
OG0003952	1	0	1	1	1	1	1	1	1	1	1	1	1	1	1	1	1	1	1	1	1	1	1
OG0003953	1	1	1	1	1	1	1	1	1	1	1	0	1	1	1	1	1	1	1	1	1	1	1
OG0003955	1	1	1	1	1	0	1	1	1	1	1	1	1	1	1	1	1	1	1	1	1	1	1
OG0003956	1	1	0	1	1	1	1	1	1	1	1	1	1	1	1	1	1	1	1	1	1	1	1
OG0003957	1	1	1	1	1	1	1	1	1	1	0	1	1	1	1	1	1	1	1	1	1	1	1
OG0003958	1	1	1	1	1	1	1	1	1	1	0	1	1	1	1	1	1	1	1	1	1	1	1
OG0003959	1	1	1	1	1	1	1	1	1	0	1	1	1	1	1	1	1	1	1	1	1	1	1
OG0003960	1	0	1	1	1	1	1	1	1	1	1	1	1	1	1	1	1	1	1	1	1	1	1
OG0003961	1	1	1	1	1	1	1	1	1	1	1	0	1	1	1	1	1	1	1	1	1	1	1
OG0003962	1	1	1	1	1	1	1	0	1	1	1	1	1	1	1	1	1	1	1	1	1	1	1
OG0003963	1	1	1	1	1	1	1	0	1	1	1	1	1	1	1	1	1	1	1	1	1	1	1
OG0003964	1	1	1	1	1	1	1	1	1	1	1	0	1	1	1	1	1	1	1	1	1	1	1
OG0003965	1	1	1	1	1	1	1	1	1	0	1	1	1	1	1	1	1	1	1	1	1	1	1
OG0003966	1	1	1	1	1	0	1	1	1	1	1	1	1	1	1	1	1	1	1	1	1	1	1
OG0003967	1	1	1	1	1	1	1	0	1	1	1	1	1	1	1	1	1	1	1	1	1	1	1
OG0003968	1	1	1	1	1	1	1	1	1	0	1	1	1	1	1	1	1	1	1	1	1	1	1
OG0003970	1	1	1	1	1	1	1	0	1	1	1	1	1	1	1	1	1	1	1	1	1	1	1
OG0003971	1	1	1	1	1	1	1	0	1	1	1	1	1	1	1	1	1	1	1	1	1	1	1
OG0003976	1	1	0	1	1	1	1	1	1	1	1	1	1	1	1	1	1	1	1	1	1	1	1
OG0003977	1	1	1	1	1	1	1	0	1	1	1	1	1	1	1	1	1	1	1	1	1	1	1
OG0003978	1	1	1	1	1	1	1	1	1	0	1	1	1	1	1	1	1	1	1	1	1	1	1
OG0003979	1	1	1	1	1	1	1	0	1	1	1	1	1	1	1	1	1	1	1	1	1	1	1
OG0003980	1	1	1	1	1	1	1	0	1	1	1	1	1	1	1	1	1	1	1	1	1	1	1
OG0003981	1	1	0	1	1	1	1	1	1	1	1	1	1	1	1	1	1	1	1	1	1	1	1
OG0003982	1	1	1	1	1	1	1	1	1	1	1	0	1	1	1	1	1	1	1	1	1	1	1
OG0003983	1	1	0	1	1	1	1	1	1	1	1	1	1	1	1	1	1	1	1	1	1	1	1
OG0003984	2	1	1	1	1	1	0	1	1	0	1	1	2	1	1	1	1	1	1	1	1	1	1
OG0003985	1	1	1	1	1	1	1	0	1	1	1	1	1	1	1	1	1	1	1	1	1	1	1
OG0003986	1	1	1	1	1	0	1	1	1	1	1	1	1	1	1	1	1	1	1	1	1	1	1
OG0003990	1	1	1	1	1	1	1	1	1	1	1	0	1	1	1	1	1	1	1	1	1	1	1
OG0003991	1	1	1	1	1	1	1	0	1	1	1	1	1	1	1	1	1	1	1	1	1	1	1
OG0003993	1	1	0	1	1	1	1	1	1	1	1	1	1	1	1	1	1	1	1	1	1	1	1
OG0003994	1	1	1	1	0	1	1	1	1	1	1	1	1	1	1	1	1	1	1	1	1	1	1
OG0003995	1	1	1	1	0	1	1	1	1	1	1	1	1	1	1	1	1	1	1	1	1	1	1
OG0003996	1	1	1	1	0	1	1	1	1	1	1	1	1	1	1	1	1	1	1	1	1	1	1
OG0003997	1	1	1	1	0	1	1	1	1	1	1	1	1	1	1	1	1	1	1	1	1	1	1
OG0003998	1	1	1	1	0	1	1	1	1	1	1	1	1	1	1	1	1	1	1	1	1	1	1
OG0003999	1	1	1	1	0	1	1	1	1	1	1	1	1	1	1	1	1	1	1	1	1	1	1
OG0004000	1	1	1	1	0	1	1	1	1	1	1	1	1	1	1	1	1	1	1	1	1	1	1
OG0004001	1	1	1	1	0	1	1	1	1	1	1	1	1	1	1	1	1	1	1	1	1	1	1
OG0004002	1	1	1	1	0	1	1	1	1	1	1	1	1	1	1	1	1	1	1	1	1	1	1
OG0004003	1	1	1	1	0	1	1	1	1	1	1	1	1	1	1	1	1	1	1	1	1	1	1
OG0004004	1	1	1	1	0	1	1	1	1	1	1	1	1	1	1	1	1	1	1	1	1	1	1
OG0004005	1	1	1	1	0	1	1	1	1	1	1	1	1	1	1	1	1	1	1	1	1	1	1
OG0004006	1	1	1	1	0	1	1	1	1	1	1	1	1	1	1	1	1	1	1	1	1	1	1
OG0004007	1	1	1	1	0	1	2	0	1	1	1	1	1	1	1	1	1	1	1	1	1	1	1
OG0004008	1	1	1	1	0	1	1	1	1	1	1	1	1	1	1	1	1	1	1	1	1	1	1
OG0004009	1	1	1	1	0	1	1	1	1	1	1	1	1	1	1	1	1	1	1	1	1	1	1
OG0004010	1	1	1	1	0	1	1	1	1	1	1	1	1	1	1	1	1	1	1	1	1	1	1
OG0004011	1	1	1	1	0	1	1	1	1	1	1	1	1	1	1	1	1	1	1	1	1	1	1
OG0004012	1	1	1	1	0	1	1	1	1	1	1	1	1	1	1	1	1	1	1	1	1	1	1
OG0004013	1	1	1	1	0	1	1	1	1	1	1	1	1	1	1	1	1	1	1	1	1	1	1
OG0004014	1	1	1	1	0	1	1	1	1	1	1	1	1	1	1	1	1	1	1	1	1	1	1
OG0004015	1	1	1	1	0	1	1	1	1	1	1	1	1	1	1	1	1	1	1	1	1	1	1
OG0004016	1	1	1	1	0	1	1	1	1	1	1	1	1	1	1	1	1	1	1	1	1	1	1
OG0004017	1	1	1	1	0	1	1	1	1	1	1	1	1	1	1	1	1	1	1	1	1	1	1
OG0004018	1	1	1	1	0	1	1	1	1	1	1	1	1	1	1	1	1	1	1	1	1	1	1
OG0004019	1	1	1	1	0	1	1	1	1	1	1	1	1	1	1	1	1	1	1	1	1	1	1
OG0004020	1	1	1	1	0	1	1	1	1	1	1	1	1	1	1	1	1	1	1	1	1	1	1
OG0004021	1	1	1	1	0	1	1	1	1	1	1	1	1	1	1	1	1	1	1	1	1	1	1
OG0004022	2	1	1	1	0	1	1	0	1	1	1	1	2	1	1	1	1	1	1	1	1	1	1
OG0004023	1	1	1	1	0	1	1	1	1	1	1	1	1	1	1	1	1	1	1	1	1	1	1
OG0004024	1	1	1	1	0	1	1	1	1	1	1	1	1	1	1	1	1	1	1	1	1	1	1
OG0004025	1	1	1	1	0	1	1	1	1	1	1	1	1	1	1	1	1	1	1	1	1	1	1
OG0004026	1	1	1	1	0	1	1	1	1	1	1	1	1	1	1	1	1	1	1	1	1	1	1
OG0004027	1	1	1	1	0	1	1	1	1	1	1	1	1	1	1	1	1	1	1	1	1	1	1
OG0004028	1	1	1	1	0	1	1	1	1	1	1	1	1	1	1	1	1	1	1	1	1	1	1
OG0004029	1	1	1	1	0	1	1	1	1	1	1	1	1	1	1	1	1	1	1	1	1	1	1
OG0004030	1	1	1	1	0	1	1	1	1	1	1	1	1	1	1	1	1	1	1	1	1	1	1
OG0004031	1	1	1	1	0	1	1	1	1	1	1	1	1	1	1	1	1	1	1	1	1	1	1
OG0004032	1	1	1	1	0	1	1	1	1	1	1	1	1	1	1	1	1	1	1	1	1	1	1
OG0004033	1	1	1	1	0	1	1	1	1	1	1	1	1	1	1	1	1	1	1	1	1	1	1
OG0004034	1	1	1	1	0	1	1	1	1	1	1	1	1	1	1	1	1	1	1	1	1	1	1
OG0004035	1	1	1	1	0	1	1	1	1	1	1	1	1	1	1	1	1	1	1	1	1	1	1
OG0004036	1	1	1	1	0	1	1	1	1	1	1	1	1	1	1	1	1	1	1	1	1	1	1
OG0004037	1	1	1	1	0	1	1	1	1	1	1	1	1	1	1	1	1	1	1	1	1	1	1
OG0004038	1	1	0	1	0	1	1	2	1	1	1	1	1	1	1	1	1	1	1	1	1	1	1
OG0004039	1	1	1	1	0	1	1	1	1	1	1	1	1	1	1	1	1	1	1	1	1	1	1
OG0004040	1	1	1	1	0	1	1	1	1	1	1	1	1	1	1	1	1	1	1	1	1	1	1
OG0004041	1	1	1	1	0	1	1	1	1	1	1	1	1	1	1	1	1	1	1	1	1	1	1
OG0004042	1	1	1	1	0	1	1	1	1	1	1	1	1	1	1	1	1	1	1	1	1	1	1
OG0004043	1	1	1	1	0	1	1	1	1	1	1	1	1	1	1	1	1	1	1	1	1	1	1
OG0004044	1	1	1	1	0	1	1	1	1	1	1	1	1	1	1	1	1	1	1	1	1	1	1
OG0004045	1	1	1	1	0	1	1	1	1	1	1	1	1	1	1	1	1	1	1	1	1	1	1
OG0004046	1	1	1	1	0	1	1	1	1	1	1	1	1	1	1	1	1	1	1	1	1	1	1
OG0004047	1	1	1	1	0	1	1	1	1	1	1	1	1	1	1	1	1	1	1	1	1	1	1
OG0004048	1	1	1	1	0	1	1	1	1	1	1	1	1	1	1	1	1	1	1	1	1	1	1
OG0004049	1	1	1	1	0	1	1	1	1	1	1	1	1	1	1	1	1	1	1	1	1	1	1
OG0004050	1	1	1	1	0	1	1	1	1	1	1	1	1	1	1	1	1	1	1	1	1	1	1
OG0004051	1	1	1	1	0	1	1	1	1	1	1	1	1	1	1	1	1	1	1	1	1	1	1
OG0004052	1	1	1	1	0	1	1	1	1	1	1	1	1	1	1	1	1	1	1	1	1	1	1
OG0004053	1	1	1	1	0	1	1	1	1	1	1	1	1	1	1	1	1	1	1	1	1	1	1
OG0004054	1	1	1	1	0	1	1	1	1	1	1	1	1	1	1	1	1	1	1	1	1	1	1
OG0004055	1	1	1	1	0	1	1	1	1	1	1	1	1	1	1	1	1	1	1	1	1	1	1
OG0004056	1	1	1	1	0	1	1	1	1	1	1	1	1	1	1	1	1	1	1	1	1	1	1
OG0004057	1	1	1	1	0	1	1	1	1	1	1	1	1	1	1	1	1	1	1	1	1	1	1
OG0004058	1	1	1	1	0	1	1	1	1	1	1	1	1	1	1	1	1	1	1	1	1	1	1
OG0004059	1	1	1	1	0	1	1	1	1	1	1	1	1	1	1	1	1	1	1	1	1	1	1
OG0004060	1	1	1	1	0	1	1	1	1	1	1	1	1	1	1	1	1	1	1	1	1	1	1
OG0004061	1	1	1	1	0	1	1	1	1	1	1	1	1	1	1	1	1	1	1	1	1	1	1
OG0004062	1	1	1	1	0	1	1	1	1	1	1	1	1	1	1	1	1	1	1	1	1	1	1
OG0004063	1	1	1	1	0	1	1	1	1	1	1	1	1	1	1	1	1	1	1	1	1	1	1
OG0004064	1	1	1	1	0	1	1	1	1	1	1	1	1	1	1	1	1	1	1	1	1	1	1
OG0004065	1	1	1	1	0	1	1	1	1	1	1	1	1	1	1	1	1	1	1	1	1	1	1
OG0004066	1	1	1	1	0	1	1	1	1	1	1	1	1	1	1	1	1	1	1	1	1	1	1
OG0004067	1	1	1	1	0	1	1	1	1	1	1	1	1	1	1	1	1	1	1	1	1	1	1
OG0004068	1	1	1	1	0	1	1	1	1	1	1	1	1	1	1	1	1	1	1	1	1	1	1
OG0004069	1	1	1	1	0	1	1	1	1	1	1	1	1	1	1	1	1	1	1	1	1	1	1
OG0004070	1	1	1	1	0	1	1	1	1	1	1	1	1	1	1	1	1	1	1	1	1	1	1
OG0004071	1	1	1	1	0	1	1	1	1	1	1	1	1	1	1	1	1	1	1	1	1	1	1
OG0004072	1	1	1	1	0	1	1	1	1	1	1	1	1	1	1	1	1	1	1	1	1	1	1
OG0004073	1	1	1	1	0	1	1	1	1	1	1	1	1	1	1	1	1	1	1	1	1	1	1
OG0004074	1	1	1	1	0	1	1	1	1	1	1	1	1	1	1	1	1	1	1	1	1	1	1
OG0004075	1	1	1	1	0	1	1	1	1	1	1	1	1	1	1	1	1	1	1	1	1	1	1
OG0004076	1	1	1	1	0	1	1	1	1	1	1	1	1	1	1	1	1	1	1	1	1	1	1
OG0004077	1	1	1	1	0	1	1	1	1	1	1	1	1	1	1	1	1	1	1	1	1	1	1
OG0004078	1	1	1	1	0	1	1	1	1	1	1	1	1	1	1	1	1	1	1	1	1	1	1
OG0004079	1	1	1	1	0	1	1	1	1	1	1	1	1	1	1	1	1	1	1	1	1	1	1
OG0004080	1	1	1	1	0	1	1	1	1	1	1	1	1	1	1	1	1	1	1	1	1	1	1
OG0004081	1	1	1	1	0	1	1	1	1	1	1	1	1	1	1	1	1	1	1	1	1	1	1
OG0004082	1	1	1	1	0	1	1	1	1	1	1	1	1	1	1	1	1	1	1	1	1	1	1
OG0004083	1	1	1	1	0	1	1	1	1	1	1	1	1	1	1	1	1	1	1	1	1	1	1
OG0004084	1	1	1	1	0	1	1	1	1	1	1	1	1	1	1	1	1	1	1	1	1	1	1
OG0004085	1	1	1	1	0	1	1	1	1	1	1	1	1	1	1	1	1	1	1	1	1	1	1
OG0004086	1	1	1	1	0	1	1	1	1	1	1	1	1	1	1	1	1	1	1	1	1	1	1
OG0004087	1	1	1	1	0	1	1	1	1	1	1	1	1	1	1	1	1	1	1	1	1	1	1
OG0004088	1	1	1	1	0	1	1	1	1	1	1	1	1	1	1	1	1	1	1	1	1	1	1
OG0004089	1	1	1	1	0	1	1	1	1	1	1	1	1	1	1	1	1	1	1	1	1	1	1
OG0004090	1	1	1	1	0	1	1	1	1	1	1	1	1	1	1	1	1	1	1	1	1	1	1
OG0004091	1	1	1	1	0	1	1	1	1	1	1	1	1	1	1	1	1	1	1	1	1	1	1
OG0004092	1	1	1	1	0	1	1	1	1	1	1	1	1	1	1	1	1	1	1	1	1	1	1
OG0004093	1	1	1	1	0	1	1	1	1	1	1	1	1	1	1	1	1	1	1	1	1	1	1
OG0004094	1	1	1	1	0	1	1	1	1	1	1	1	1	1	1	1	1	1	1	1	1	1	1
OG0004095	1	1	1	1	0	1	1	1	1	1	1	1	1	1	1	1	1	1	1	1	1	1	1
OG0004096	1	2	1	1	0	1	1	0	1	1	1	1	1	1	1	1	1	1	1	1	1	1	1
OG0004097	1	1	1	1	0	1	1	1	1	1	1	1	1	1	1	1	1	1	1	1	1	1	1
OG0004098	1	1	1	1	0	1	1	1	1	1	1	1	1	1	1	1	1	1	1	1	1	1	1
OG0004099	1	1	1	1	0	1	1	1	1	1	1	1	1	1	1	1	1	1	1	1	1	1	1
OG0004100	1	1	1	1	0	1	1	1	1	1	1	1	1	1	1	1	1	1	1	1	1	1	1
OG0004101	1	1	1	1	0	1	1	1	1	1	1	1	1	1	1	1	1	1	1	1	1	1	1
OG0004102	1	1	1	1	0	1	1	1	1	1	1	1	1	1	1	1	1	1	1	1	1	1	1
OG0004103	1	1	1	1	0	1	1	1	1	1	1	1	1	1	1	1	1	1	1	1	1	1	1
OG0004104	1	1	1	1	0	1	1	1	1	1	1	1	1	1	1	1	1	1	1	1	1	1	1
OG0004105	1	1	1	1	0	1	1	1	1	1	1	1	1	1	1	1	1	1	1	1	1	1	1
OG0004106	1	1	1	1	0	1	1	1	1	1	1	1	1	1	1	1	1	1	1	1	1	1	1
OG0004107	1	1	1	1	0	1	1	1	1	1	1	1	1	1	1	1	1	1	1	1	1	1	1
OG0004108	1	1	1	1	0	1	1	1	1	1	1	1	1	1	1	1	1	1	1	1	1	1	1
OG0004109	1	1	1	1	0	1	1	1	1	1	1	1	1	1	1	1	1	1	1	1	1	1	1
OG0004110	1	1	1	1	0	1	1	1	1	1	1	1	1	1	1	1	1	1	1	1	1	1	1
OG0004111	1	1	1	1	0	1	1	1	1	1	1	1	1	1	1	1	1	1	1	1	1	1	1
OG0004112	1	1	1	1	0	1	1	1	1	1	1	1	1	1	1	1	1	1	1	1	1	1	1
OG0004113	1	1	1	1	0	1	1	1	1	1	1	1	1	1	1	1	1	1	1	1	1	1	1
OG0004114	1	1	1	1	0	1	1	1	1	1	1	1	1	1	1	1	1	1	1	1	1	1	1
OG0004115	1	1	1	1	0	1	1	1	1	1	1	1	1	1	1	1	1	1	1	1	1	1	1
OG0004116	1	1	1	1	0	1	1	1	1	1	1	1	1	1	1	1	1	1	1	1	1	1	1
OG0004117	1	1	1	1	0	1	1	1	1	1	1	1	1	1	1	1	1	1	1	1	1	1	1
OG0004118	1	1	1	1	0	1	1	1	1	1	1	1	1	1	1	1	1	1	1	1	1	1	1
OG0004119	1	1	1	1	0	1	1	1	1	1	1	1	1	1	1	1	1	1	1	1	1	1	1
OG0004120	1	1	1	1	0	1	1	1	1	1	1	1	1	1	1	1	1	1	1	1	1	1	1
OG0004121	1	1	1	1	0	1	1	1	1	1	1	1	1	1	1	1	1	1	1	1	1	1	1
OG0004122	1	1	1	1	0	1	1	1	1	1	1	1	1	1	1	1	1	1	1	1	1	1	1
OG0004123	1	1	1	1	0	1	1	1	1	1	1	1	1	1	1	1	1	1	1	1	1	1	1
OG0004124	1	1	1	1	0	1	1	1	1	1	1	1	1	1	1	1	1	1	1	1	1	1	1
OG0004125	1	1	1	1	0	1	1	1	1	1	1	1	1	1	1	1	1	1	1	1	1	1	1
OG0004126	1	1	1	1	0	1	1	1	1	1	1	1	1	1	1	1	1	1	1	1	1	1	1
OG0004127	1	1	1	1	0	1	1	1	1	1	1	1	1	1	1	1	1	1	1	1	1	1	1
OG0004128	1	1	1	1	0	1	1	1	1	1	1	1	1	1	1	1	1	1	1	1	1	1	1
OG0004129	1	1	1	1	0	1	1	1	1	1	1	1	1	1	1	1	1	1	1	1	1	1	1
OG0004130	1	1	1	1	0	1	1	1	1	1	1	1	1	1	1	1	1	1	1	1	1	1	1
OG0004131	1	1	1	1	0	1	1	1	1	1	1	1	1	1	1	1	1	1	1	1	1	1	1
OG0004132	1	1	1	1	0	1	1	1	1	1	1	1	1	1	1	1	1	1	1	1	1	1	1
OG0004133	1	1	1	1	0	1	1	1	1	1	1	1	1	1	1	1	1	1	1	1	1	1	1
OG0004134	1	1	1	1	0	1	1	1	1	1	1	1	1	1	1	1	1	1	1	1	1	1	1
OG0004135	1	1	1	1	0	1	1	1	1	1	1	1	1	1	1	1	1	1	1	1	1	1	1
OG0004136	1	1	1	1	0	1	1	1	1	1	1	1	1	1	1	1	1	1	1	1	1	1	1
OG0004137	1	1	1	1	0	1	1	1	1	1	1	1	1	1	1	1	1	1	1	1	1	1	1
OG0004138	1	1	1	1	0	1	1	1	1	1	1	1	1	1	1	1	1	1	1	1	1	1	1
OG0004139	1	1	1	1	0	1	1	1	1	1	1	1	1	1	1	1	1	1	1	1	1	1	1
OG0004140	1	1	1	1	0	1	1	1	1	1	1	1	1	1	1	1	1	1	1	1	1	1	1
OG0004141	1	1	1	1	0	1	1	1	1	1	1	1	1	1	1	1	1	1	1	1	1	1	1
OG0004142	1	1	1	1	0	1	1	1	1	1	1	1	1	1	1	1	1	1	1	1	1	1	1
OG0004143	1	1	1	1	0	1	1	1	1	1	1	1	1	1	1	1	1	1	1	1	1	1	1
OG0004145	1	1	1	1	0	1	1	1	1	1	1	1	1	1	1	1	1	1	1	1	1	1	1
OG0004146	1	1	1	1	0	1	1	1	1	1	1	1	1	1	1	1	1	1	1	1	1	1	1
OG0004147	1	1	1	1	0	1	1	1	1	1	1	1	1	1	1	1	1	1	1	1	1	1	1
OG0004148	1	1	1	1	0	1	1	1	1	1	1	1	1	1	1	1	1	1	1	1	1	1	1
OG0004149	1	1	1	1	0	1	1	1	1	1	1	1	1	1	1	1	1	1	1	1	1	1	1
OG0004150	1	1	1	1	0	1	1	1	1	1	1	1	1	1	1	1	1	1	1	1	1	1	1
OG0004151	1	1	1	1	0	1	1	1	1	1	1	1	1	1	1	1	1	1	1	1	1	1	1
OG0004152	1	1	1	1	0	1	1	1	1	1	1	1	1	1	1	1	1	1	1	1	1	1	1
OG0004153	1	1	1	1	0	1	1	1	1	1	1	1	1	1	1	1	1	1	1	1	1	1	1
OG0004154	1	1	1	1	0	1	1	1	1	1	1	1	1	1	1	1	1	1	1	1	1	1	1
OG0004155	1	1	1	1	0	1	1	1	1	1	1	1	1	1	1	1	1	1	1	1	1	1	1
OG0004156	1	1	1	1	0	1	1	1	1	1	1	1	1	1	1	1	1	1	1	1	1	1	1
OG0004157	1	1	1	1	0	1	1	1	1	1	1	1	1	1	1	1	1	1	1	1	1	1	1
OG0004158	1	1	1	1	0	1	1	1	1	1	1	1	1	1	1	1	1	1	1	1	1	1	1
OG0004159	1	1	1	1	0	1	1	1	1	1	1	1	1	1	1	1	1	1	1	1	1	1	1
OG0004160	1	1	1	1	0	1	1	1	1	1	1	1	1	1	1	1	1	1	1	1	1	1	1
OG0004161	1	1	1	1	0	1	1	1	1	1	1	1	1	1	1	1	1	1	1	1	1	1	1
OG0004163	1	1	1	1	0	1	1	1	1	1	1	1	1	1	1	1	1	1	1	1	1	1	1
OG0004164	1	1	1	1	0	1	1	1	1	1	1	1	1	1	1	1	1	1	1	1	1	1	1
OG0004165	1	1	1	1	0	1	1	1	1	1	1	1	1	1	1	1	1	1	1	1	1	1	1
OG0004166	1	1	1	1	0	1	1	1	1	1	1	1	1	1	1	1	1	1	1	1	1	1	1
OG0004167	1	1	1	1	0	1	1	1	1	1	1	1	1	1	1	1	1	1	1	1	1	1	1
OG0004168	1	1	1	1	0	1	1	1	1	1	1	1	1	1	1	1	1	1	1	1	1	1	1
OG0004169	1	1	1	1	0	1	1	1	1	1	1	1	1	1	1	1	1	1	1	1	1	1	1
OG0004170	1	1	1	1	0	1	1	1	1	1	1	1	1	1	1	1	1	1	1	1	1	1	1
OG0004171	1	1	1	1	0	1	1	1	1	1	1	1	1	1	1	1	1	1	1	1	1	1	1
OG0004172	1	1	1	1	0	1	1	1	1	1	1	1	1	1	1	1	1	1	1	1	1	1	1
OG0004173	1	1	1	1	0	1	1	1	1	1	1	1	1	1	1	1	1	1	1	1	1	1	1
OG0004174	1	1	1	1	0	1	1	1	1	1	1	1	1	1	1	1	1	1	1	1	1	1	1
OG0004175	1	1	1	1	0	1	1	1	1	1	1	1	1	1	1	1	1	1	1	1	1	1	1
OG0004176	1	1	1	1	0	1	1	1	1	1	1	1	1	1	1	1	1	1	1	1	1	1	1
OG0004177	1	1	1	1	0	1	1	1	1	1	1	1	1	1	1	1	1	1	1	1	1	1	1
OG0004178	1	1	1	1	0	1	1	1	1	1	1	1	1	1	1	1	1	1	1	1	1	1	1
OG0004179	1	1	1	1	0	1	1	1	1	1	1	1	1	1	1	1	1	1	1	1	1	1	1
OG0004180	1	1	1	1	0	1	1	1	1	1	1	1	1	1	1	1	1	1	1	1	1	1	1
OG0004181	1	1	1	1	0	1	1	1	1	1	1	1	1	1	1	1	1	1	1	1	1	1	1
OG0004182	1	1	1	1	0	1	1	1	1	1	1	1	1	1	1	1	1	1	1	1	1	1	1
OG0004183	1	1	1	1	0	1	1	1	1	1	1	1	1	1	1	1	1	1	1	1	1	1	1
OG0004184	1	1	1	1	0	1	1	1	1	1	1	1	1	1	1	1	1	1	1	1	1	1	1
OG0004185	1	1	1	1	0	1	1	1	1	1	1	1	1	1	1	1	1	1	1	1	1	1	1
OG0004186	1	1	1	1	0	1	1	1	1	1	1	1	1	1	1	1	1	1	1	1	1	1	1
OG0004187	1	1	1	1	0	1	1	1	1	1	1	1	1	1	1	1	1	1	1	1	1	1	1
OG0004188	1	1	1	1	0	1	1	1	1	1	1	1	1	1	1	1	1	1	1	1	1	1	1
OG0004189	1	1	1	1	0	1	1	1	1	1	1	1	1	1	1	1	1	1	1	1	1	1	1
OG0004190	1	1	1	1	0	1	1	1	1	1	1	1	1	1	1	1	1	1	1	1	1	1	1
OG0004191	1	1	1	1	0	1	1	1	1	1	1	1	1	1	1	1	1	1	1	1	1	1	1
OG0004192	1	1	1	1	0	1	1	1	1	1	1	1	1	1	1	1	1	1	1	1	1	1	1
OG0004193	1	1	1	1	0	1	1	1	1	1	1	1	1	1	1	1	1	1	1	1	1	1	1
OG0004194	1	1	1	1	0	1	1	1	1	1	1	1	1	1	1	1	1	1	1	1	1	1	1
OG0004195	1	1	1	1	0	1	1	1	1	1	1	1	1	1	1	1	1	1	1	1	1	1	1
OG0004196	1	1	1	1	0	1	1	1	1	1	1	1	1	1	1	1	1	1	1	1	1	1	1
OG0004197	1	1	1	1	0	1	1	1	1	1	1	1	1	1	1	1	1	1	1	1	1	1	1
OG0004198	1	1	1	1	0	1	1	1	1	1	1	1	1	1	1	1	1	1	1	1	1	1	1
OG0004199	1	1	1	1	0	1	1	1	1	1	1	1	1	1	1	1	1	1	1	1	1	1	1
OG0004200	1	1	1	1	0	1	1	1	1	1	1	1	1	1	1	1	1	1	1	1	1	1	1
OG0004201	1	1	1	1	0	1	1	1	1	1	1	1	1	1	1	1	1	1	1	1	1	1	1
OG0004202	1	1	1	1	0	1	1	1	1	1	1	1	1	1	1	1	1	1	1	1	1	1	1
OG0004203	1	1	1	1	0	1	1	1	1	1	1	1	1	1	1	1	1	1	1	1	1	1	1
OG0004204	1	1	1	1	0	1	1	1	1	1	1	1	1	1	1	1	1	1	1	1	1	1	1
OG0004205	1	1	1	0	0	1	1	1	1	0	2	2	1	1	1	1	0	1	1	1	1	1	2
OG0004206	1	1	1	0	0	2	1	1	1	1	1	1	1	1	1	1	0	1	1	1	1	1	1
OG0004207	1	1	2	0	0	1	1	1	1	1	1	1	1	1	1	1	0	1	1	1	1	1	1
OG0004208	2	1	1	0	0	1	1	1	1	1	1	1	2	1	1	1	0	1	1	1	1	1	1
OG0004209	2	1	1	0	0	1	1	1	1	1	1	1	2	1	1	1	0	1	1	1	1	1	1
OG0004210	2	1	1	0	0	1	1	1	1	1	1	1	2	1	1	1	0	1	1	1	1	1	1
OG0004212	2	1	1	0	0	1	1	1	2	0	1	1	2	1	1	1	0	1	1	1	1	1	1
OG0004213	1	1	1	0	0	1	1	2	1	1	1	1	1	1	1	1	0	1	1	1	1	1	1
OG0004215	1	1	2	0	0	1	1	1	1	1	1	1	1	1	1	1	0	1	1	1	1	1	1
OG0004217	2	2	1	0	0	1	1	0	1	1	1	1	2	1	1	1	0	1	1	1	1	1	1
OG0004219	2	1	1	0	0	1	1	1	1	1	1	1	2	1	1	1	0	1	1	1	1	1	1
OG0004220	1	2	1	0	0	1	1	1	1	1	1	1	1	1	1	1	0	1	1	1	1	1	1
OG0004221	1	2	1	0	0	1	1	1	1	1	1	1	1	1	1	1	0	1	1	1	1	1	1
OG0004222	2	1	1	0	0	1	1	1	1	1	1	1	2	1	1	1	0	1	1	1	1	1	1
OG0004223	2	1	1	0	0	1	1	1	1	1	1	1	2	1	1	1	0	1	1	1	1	1	1
OG0004224	2	1	1	0	0	2	1	1	1	0	1	1	2	1	1	1	0	1	1	1	1	1	1
OG0004225	1	1	1	0	0	2	2	2	2	0	0	0	1	1	1	1	0	1	2	2	2	0	0
OG0004226	2	0	1	0	0	0	4	4	0	0	0	0	2	1	1	1	0	1	1	1	4	0	0
OG0004227	1	1	1	1	1	1	1	1	1	1	0	0	1	1	1	1	1	1	1	1	1	1	0
OG0004229	1	1	1	1	1	0	1	0	1	1	1	1	1	1	1	1	1	1	1	1	1	1	1
OG0004230	2	1	1	1	1	1	0	0	1	0	1	1	2	1	1	1	1	1	1	1	0	1	1
OG0004235	1	1	1	1	1	0	1	1	0	1	1	1	1	1	1	1	1	1	1	1	1	1	1
OG0004238	1	1	1	1	1	1	2	1	1	0	0	0	1	1	1	1	1	1	1	1	1	0	0
OG0004239	1	0	1	1	1	1	1	1	1	0	1	1	1	1	1	1	1	1	1	1	1	1	1
OG0004241	1	0	0	1	1	1	1	1	1	1	1	1	1	1	0	1	1	1	1	1	1	1	1
OG0004242	1	0	0	1	1	1	1	1	1	1	1	1	1	1	0	1	1	1	1	1	1	1	1
OG0004243	2	1	1	1	1	1	0	1	1	0	0	1	2	1	1	1	1	1	1	1	1	1	1
OG0004244	1	1	1	1	1	1	1	0	1	1	1	0	1	1	1	1	1	1	1	1	1	1	1
OG0004247	1	0	0	1	1	1	1	1	1	1	1	1	1	1	0	1	1	1	1	1	1	1	1
OG0004250	1	1	1	1	1	1	1	0	1	1	1	0	1	1	1	1	1	1	1	1	1	1	1
OG0004252	1	0	0	1	1	1	1	1	1	1	1	1	1	1	0	1	1	1	1	1	1	1	1
OG0004254	1	1	1	0	1	1	1	0	1	1	1	1	1	1	1	1	1	1	1	1	1	1	1
OG0004255	1	1	1	1	1	1	1	0	0	1	1	1	1	1	1	1	1	1	1	1	1	1	1
OG0004256	2	1	1	1	1	1	0	1	1	1	0	0	2	1	1	1	1	1	1	1	1	1	0
OG0004257	1	1	1	1	1	0	1	0	1	1	1	1	1	1	1	1	1	1	1	1	1	1	1
OG0004261	2	0	0	1	1	1	0	1	1	1	1	1	2	1	0	1	1	1	1	1	1	1	1
OG0004265	1	1	1	1	1	1	1	0	1	1	0	1	1	1	1	1	1	1	1	1	1	1	1
OG0004267	1	1	1	1	1	1	1	0	1	0	1	1	1	1	1	1	1	1	1	1	1	1	1
OG0004268	1	1	1	1	1	1	1	1	0	0	1	1	1	1	1	1	1	1	1	1	1	1	1
OG0004270	1	1	1	1	1	1	0	1	2	0	0	1	1	1	1	1	1	1	1	1	1	1	1
OG0004271	1	1	1	1	1	1	1	0	0	1	1	1	1	1	1	1	1	1	1	1	1	1	1
OG0004272	1	0	0	1	1	1	1	1	1	1	1	1	1	1	0	1	1	1	1	1	1	1	1
OG0004273	1	0	0	1	1	1	1	1	1	1	1	1	1	1	0	1	1	1	1	1	1	1	1
OG0004276	1	1	1	1	1	1	1	1	0	1	1	0	1	1	1	1	1	1	1	1	1	1	1
OG0004277	1	1	0	0	1	1	1	1	1	1	1	1	1	1	1	1	1	1	1	1	1	1	1
OG0004278	1	0	0	1	1	1	1	1	1	1	1	1	1	1	0	1	1	1	1	1	1	1	1
OG0004281	1	1	1	1	1	1	1	0	0	1	1	1	1	1	1	1	1	1	1	1	1	1	1
OG0004283	1	0	0	1	1	1	1	1	1	1	1	1	1	1	0	1	1	1	1	1	1	1	1
OG0004285	1	1	1	1	1	1	1	1	0	1	0	1	1	1	1	1	1	1	1	1	1	1	1
OG0004287	1	1	0	1	1	1	1	0	1	1	1	1	1	1	1	1	1	1	1	1	1	1	1
OG0004288	1	0	1	1	1	1	1	0	1	1	1	1	1	1	1	1	1	1	1	1	1	1	1
OG0004289	1	1	1	1	1	1	1	0	0	1	1	1	1	1	1	1	1	1	1	1	1	1	1
OG0004290	1	1	1	1	1	1	1	0	1	1	1	0	1	1	1	1	1	1	1	1	1	1	1
OG0004291	1	0	0	1	1	1	1	1	1	1	1	1	1	1	0	1	1	1	1	1	1	1	1
OG0004292	2	1	1	1	1	0	1	1	1	1	0	0	2	1	1	1	1	1	1	1	1	1	0
OG0004293	1	0	1	0	1	1	1	1	1	1	1	1	1	1	1	1	1	1	1	1	1	1	1
OG0004294	1	0	0	1	1	1	1	1	1	1	1	1	1	1	0	1	1	1	1	1	1	1	1
OG0004295	1	0	1	0	1	1	1	1	1	1	1	1	1	1	1	1	1	1	1	1	1	1	1
OG0004296	1	1	1	1	1	1	1	1	1	0	0	1	1	1	1	1	1	1	1	1	1	1	1
OG0004297	1	1	1	1	1	1	1	0	0	1	1	1	1	1	1	1	1	1	1	1	1	1	1
OG0004299	1	0	0	1	1	1	1	1	1	1	1	1	1	1	0	1	1	1	1	1	1	1	1
OG0004303	1	1	1	1	1	1	1	0	1	1	1	0	1	1	1	1	1	1	1	1	1	1	1
OG0004304	1	1	1	0	1	1	1	0	1	1	1	1	1	1	1	1	1	1	1	1	1	1	1
OG0004305	1	0	0	1	1	1	1	1	1	1	1	1	1	1	0	1	1	1	1	1	1	1	1
OG0004306	1	0	0	1	1	1	1	1	1	1	1	1	1	1	0	1	1	1	1	1	1	1	1
OG0004307	1	1	1	1	1	1	0	0	1	1	1	1	1	1	1	1	1	1	1	1	0	1	1
OG0004310	1	1	1	1	1	1	1	1	1	0	0	1	1	1	1	1	1	1	1	1	1	1	1
OG0004312	1	1	1	1	1	1	1	1	1	0	1	0	1	1	1	1	1	1	1	1	1	1	1
OG0004316	1	1	1	1	1	1	1	1	0	1	1	0	1	1	1	1	1	1	1	1	1	1	1
OG0004319	1	1	1	1	1	1	1	1	0	1	1	0	1	1	1	1	1	1	1	1	1	1	1
OG0004321	1	1	1	1	1	0	1	0	1	1	1	1	1	1	1	1	1	1	1	1	1	1	1
OG0004322	1	1	0	1	1	1	1	1	1	1	0	1	1	1	1	1	1	1	1	1	1	1	1
OG0004323	1	0	0	1	1	1	1	1	1	1	1	1	1	1	0	1	1	1	1	1	1	1	1
OG0004324	1	1	1	1	1	1	1	0	1	1	0	1	1	1	1	1	1	1	1	1	1	1	1
OG0004325	2	1	1	1	1	1	0	1	0	0	1	1	2	1	1	1	1	1	1	1	1	1	1
OG0004328	1	1	1	1	1	1	1	0	0	1	1	1	1	1	1	1	1	1	1	1	1	1	1
OG0004329	1	1	0	1	1	1	1	1	1	1	1	0	1	1	1	1	1	1	1	1	1	1	1
OG0004330	1	1	0	1	1	1	1	1	1	1	1	0	1	1	1	1	1	1	1	1	1	1	1
OG0004333	1	0	0	1	1	1	1	1	1	1	1	1	1	1	0	1	1	1	1	1	1	1	1
OG0004335	1	1	1	1	1	1	1	0	1	0	1	1	1	1	1	1	1	1	1	1	1	1	1
OG0004336	1	1	1	1	1	0	1	1	1	1	1	0	1	1	1	1	1	1	1	1	1	1	1
OG0004337	1	0	0	1	1	1	1	1	1	1	1	1	1	1	0	1	1	1	1	1	1	1	1
OG0004338	1	1	1	1	0	1	1	0	1	1	1	1	1	1	1	1	1	1	1	1	1	1	1
OG0004339	1	1	1	1	0	1	1	1	1	1	1	0	1	1	1	1	1	1	1	1	1	1	1
OG0004340	1	1	0	1	0	1	1	1	1	1	1	1	1	1	1	1	1	1	1	1	1	1	1
OG0004341	1	1	1	1	0	1	1	0	1	1	1	1	1	1	1	1	1	1	1	1	1	1	1
OG0004342	1	1	1	1	0	1	1	1	1	1	1	0	1	1	1	1	1	1	1	1	1	1	1
OG0004343	1	0	1	1	0	1	1	1	1	1	1	1	1	1	1	1	1	1	1	1	1	1	1
OG0004344	1	1	1	1	0	1	1	0	1	1	1	1	1	1	1	1	1	1	1	1	1	1	1
OG0004346	1	1	1	1	0	1	1	0	1	1	1	1	1	1	1	1	1	1	1	1	1	1	1
OG0004347	1	1	1	1	0	1	1	0	1	1	1	1	1	1	1	1	1	1	1	1	1	1	1
OG0004348	1	1	0	1	0	1	1	1	1	1	1	1	1	1	1	1	1	1	1	1	1	1	1
OG0004349	1	1	1	1	0	1	1	0	1	1	1	1	1	1	1	1	1	1	1	1	1	1	1
OG0004350	1	1	1	1	0	1	1	0	1	1	1	1	1	1	1	1	1	1	1	1	1	1	1
OG0004351	1	1	1	1	0	1	1	0	1	1	1	1	1	1	1	1	1	1	1	1	1	1	1
OG0004352	1	1	1	1	0	1	1	0	1	1	1	1	1	1	1	1	1	1	1	1	1	1	1
OG0004353	1	1	1	1	0	1	1	0	1	1	1	1	1	1	1	1	1	1	1	1	1	1	1
OG0004354	1	1	1	1	0	1	1	1	1	1	1	0	1	1	1	1	1	1	1	1	1	1	1
OG0004355	1	1	1	1	0	1	1	1	1	0	1	1	1	1	1	1	1	1	1	1	1	1	1
OG0004356	1	1	1	1	0	1	1	0	1	1	1	1	1	1	1	1	1	1	1	1	1	1	1
OG0004357	1	1	1	1	0	1	1	0	1	1	1	1	1	1	1	1	1	1	1	1	1	1	1
OG0004358	1	1	1	1	0	1	1	0	1	1	1	1	1	1	1	1	1	1	1	1	1	1	1
OG0004359	1	1	1	1	0	1	1	0	1	1	1	1	1	1	1	1	1	1	1	1	1	1	1
OG0004361	1	1	1	1	0	1	1	0	1	1	1	1	1	1	1	1	1	1	1	1	1	1	1
OG0004362	1	0	1	1	0	1	1	1	1	1	1	1	1	1	1	1	1	1	1	1	1	1	1
OG0004363	1	1	1	1	0	1	1	1	1	1	1	0	1	1	1	1	1	1	1	1	1	1	1
OG0004364	1	1	1	1	0	1	1	0	1	1	1	1	1	1	1	1	1	1	1	1	1	1	1
OG0004365	1	1	1	1	0	1	1	0	1	1	1	1	1	1	1	1	1	1	1	1	1	1	1
OG0004367	1	1	1	1	0	1	1	0	1	1	1	1	1	1	1	1	1	1	1	1	1	1	1
OG0004368	1	1	1	1	0	1	1	1	1	0	1	1	1	1	1	1	1	1	1	1	1	1	1
OG0004369	1	1	1	1	0	1	1	0	1	1	1	1	1	1	1	1	1	1	1	1	1	1	1
OG0004371	1	0	1	1	0	1	1	1	1	1	1	1	1	1	1	1	1	1	1	1	1	1	1
OG0004372	1	1	1	1	0	1	1	1	1	1	1	0	1	1	1	1	1	1	1	1	1	1	1
OG0004374	1	1	0	1	0	1	1	1	1	1	1	1	1	1	1	1	1	1	1	1	1	1	1
OG0004376	1	1	1	1	0	1	1	0	1	1	1	1	1	1	1	1	1	1	1	1	1	1	1
OG0004377	1	1	1	1	0	1	1	1	1	1	1	0	1	1	1	1	1	1	1	1	1	1	1
OG0004378	2	0	0	1	0	1	0	1	0	0	2	3	2	1	0	1	1	1	1	1	1	1	2
OG0004379	1	1	0	1	0	1	1	1	1	1	1	1	1	1	1	1	1	1	1	1	1	1	1
OG0004381	1	1	1	1	0	1	1	0	1	1	1	1	1	1	1	1	1	1	1	1	1	1	1
OG0004382	1	0	1	1	0	1	1	1	1	1	1	1	1	1	1	1	1	1	1	1	1	1	1
OG0004386	1	1	1	0	0	1	1	1	1	1	1	1	1	1	1	1	0	1	1	1	1	1	1
OG0004390	1	1	1	0	0	1	1	1	1	1	1	1	1	1	1	1	0	1	1	1	1	1	1
OG0004391	1	1	2	0	0	1	1	1	1	0	1	1	1	1	1	1	0	1	1	1	1	1	1
OG0004392	1	1	1	0	0	1	1	1	1	1	1	1	1	1	1	1	0	1	1	1	1	1	1
OG0004393	1	1	1	0	0	1	1	1	1	1	1	1	1	1	1	1	0	1	1	1	1	1	1
OG0004394	1	1	1	0	0	1	1	1	1	1	1	1	1	1	1	1	0	1	1	1	1	1	1
OG0004395	1	1	1	0	0	1	1	1	1	1	1	1	1	1	1	1	0	1	1	1	1	1	1
OG0004396	1	1	1	0	0	1	1	1	1	1	1	1	1	1	1	1	0	1	1	1	1	1	1
OG0004397	1	1	1	0	0	1	1	1	1	1	1	1	1	1	1	1	0	1	1	1	1	1	1
OG0004398	1	1	1	0	0	1	1	1	1	1	1	1	1	1	1	1	0	1	1	1	1	1	1
OG0004399	1	1	1	0	0	1	1	1	1	1	1	1	1	1	1	1	0	1	1	1	1	1	1
OG0004400	1	1	1	0	0	1	1	1	1	1	1	1	1	1	1	1	0	1	1	1	1	1	1
OG0004401	1	1	1	0	0	1	1	1	1	1	1	1	1	1	1	1	0	1	1	1	1	1	1
OG0004402	1	1	1	0	0	1	1	1	1	1	1	1	1	1	1	1	0	1	1	1	1	1	1
OG0004403	1	1	1	0	0	1	1	1	1	1	1	1	1	1	1	1	0	1	1	1	1	1	1
OG0004404	1	1	1	0	0	1	1	1	1	1	1	1	1	1	1	1	0	1	1	1	1	1	1
OG0004405	1	1	1	0	0	1	1	1	1	1	1	1	1	1	1	1	0	1	1	1	1	1	1
OG0004406	1	1	1	0	0	1	1	1	1	1	1	1	1	1	1	1	0	1	1	1	1	1	1
OG0004407	1	1	1	0	0	1	1	1	1	1	1	1	1	1	1	1	0	1	1	1	1	1	1
OG0004408	1	1	1	0	0	1	1	1	1	1	1	1	1	1	1	1	0	1	1	1	1	1	1
OG0004409	1	1	1	0	0	1	1	1	1	1	1	1	1	1	1	1	0	1	1	1	1	1	1
OG0004410	1	1	1	0	0	1	1	1	1	1	1	1	1	1	1	1	0	1	1	1	1	1	1
OG0004411	1	1	1	0	0	1	1	1	1	1	1	1	1	1	1	1	0	1	1	1	1	1	1
OG0004412	1	1	1	0	0	1	1	1	1	1	1	1	1	1	1	1	0	1	1	1	1	1	1
OG0004413	1	1	1	0	0	1	1	1	1	1	1	1	1	1	1	1	0	1	1	1	1	1	1
OG0004414	1	1	1	0	0	1	1	1	1	1	1	1	1	1	1	1	0	1	1	1	1	1	1
OG0004415	1	1	1	0	0	1	1	1	1	1	1	1	1	1	1	1	0	1	1	1	1	1	1
OG0004417	1	1	1	0	0	1	1	1	1	1	1	1	1	1	1	1	0	1	1	1	1	1	1
OG0004418	1	1	1	0	0	1	1	1	1	1	1	1	1	1	1	1	0	1	1	1	1	1	1
OG0004419	1	1	1	0	0	1	1	1	1	1	1	1	1	1	1	1	0	1	1	1	1	1	1
OG0004420	1	1	1	0	0	1	1	1	1	1	1	1	1	1	1	1	0	1	1	1	1	1	1
OG0004421	1	1	1	0	0	1	1	1	1	1	1	1	1	1	1	1	0	1	1	1	1	1	1
OG0004422	1	1	1	0	0	1	1	1	1	1	1	1	1	1	1	1	0	1	1	1	1	1	1
OG0004423	1	1	1	0	0	1	1	1	1	1	1	1	1	1	1	1	0	1	1	1	1	1	1
OG0004424	1	1	1	0	0	1	1	1	1	1	1	1	1	1	1	1	0	1	1	1	1	1	1
OG0004425	1	1	1	0	0	1	1	1	1	1	1	1	1	1	1	1	0	1	1	1	1	1	1
OG0004426	1	1	1	0	0	1	1	1	1	1	1	1	1	1	1	1	0	1	1	1	1	1	1
OG0004427	1	1	1	0	0	1	1	1	1	1	1	1	1	1	1	1	0	1	1	1	1	1	1
OG0004428	1	1	1	0	0	1	1	1	1	1	1	1	1	1	1	1	0	1	1	1	1	1	1
OG0004429	1	1	1	0	0	1	1	1	1	1	1	1	1	1	1	1	0	1	1	1	1	1	1
OG0004430	1	1	1	0	0	1	1	1	1	1	1	1	1	1	1	1	0	1	1	1	1	1	1
OG0004431	1	1	1	0	0	1	1	1	1	1	1	1	1	1	1	1	0	1	1	1	1	1	1
OG0004432	1	1	1	0	0	1	1	1	1	1	1	1	1	1	1	1	0	1	1	1	1	1	1
OG0004433	1	1	1	0	0	1	1	1	1	1	1	1	1	1	1	1	0	1	1	1	1	1	1
OG0004434	1	1	1	0	0	1	1	1	1	1	1	1	1	1	1	1	0	1	1	1	1	1	1
OG0004435	1	1	1	0	0	1	1	1	1	1	1	1	1	1	1	1	0	1	1	1	1	1	1
OG0004436	1	1	1	0	0	1	1	1	1	1	1	1	1	1	1	1	0	1	1	1	1	1	1
OG0004437	1	1	1	0	0	1	1	1	1	1	1	1	1	1	1	1	0	1	1	1	1	1	1
OG0004438	1	1	1	0	0	1	1	1	1	1	1	1	1	1	1	1	0	1	1	1	1	1	1
OG0004439	1	2	1	0	0	1	1	1	1	1	1	0	1	1	1	1	0	1	1	1	1	1	1
OG0004440	1	1	1	0	0	1	1	1	1	1	1	1	1	1	1	1	0	1	1	1	1	1	1
OG0004441	1	1	1	0	0	1	1	1	1	1	1	1	1	1	1	1	0	1	1	1	1	1	1
OG0004442	1	1	1	0	0	1	1	1	1	1	1	1	1	1	1	1	0	1	1	1	1	1	1
OG0004443	1	1	1	0	0	1	1	1	1	1	1	1	1	1	1	1	0	1	1	1	1	1	1
OG0004444	1	1	1	0	0	1	1	1	1	1	1	1	1	1	1	1	0	1	1	1	1	1	1
OG0004445	1	1	1	0	0	1	1	1	1	1	1	1	1	1	1	1	0	1	1	1	1	1	1
OG0004446	2	1	0	0	0	1	1	1	1	1	1	1	2	1	1	1	0	1	1	1	1	1	1
OG0004447	1	1	1	0	0	1	1	1	1	1	1	1	1	1	1	1	0	1	1	1	1	1	1
OG0004448	1	1	1	0	0	1	1	1	1	1	1	1	1	1	1	1	0	1	1	1	1	1	1
OG0004449	1	3	2	0	0	1	1	0	0	0	1	1	1	1	2	1	0	1	1	1	1	1	1
OG0004450	1	1	1	0	0	1	1	1	1	1	1	1	1	1	1	1	0	1	1	1	1	1	1
OG0004451	1	1	1	0	0	1	1	1	1	1	1	1	1	1	1	1	0	1	1	1	1	1	1
OG0004452	1	1	1	0	0	1	1	1	1	1	1	1	1	1	1	1	0	1	1	1	1	1	1
OG0004454	1	1	1	0	0	1	1	1	1	1	1	1	1	1	1	1	0	1	1	1	1	1	1
OG0004455	1	1	1	0	0	1	1	1	1	1	1	1	1	1	1	1	0	1	1	1	1	1	1
OG0004456	1	1	1	0	0	1	1	1	1	1	1	1	1	1	1	1	0	1	1	1	1	1	1
OG0004457	2	1	1	0	0	0	1	1	1	1	1	1	2	1	1	1	0	1	1	1	1	1	1
OG0004459	1	1	1	0	0	1	1	1	1	1	1	1	1	1	1	1	0	1	1	1	1	1	1
OG0004460	1	1	1	0	0	1	1	1	1	1	1	1	1	1	1	1	0	1	1	1	1	1	1
OG0004461	1	1	1	0	0	1	1	1	1	1	1	1	1	1	1	1	0	1	1	1	1	1	1
OG0004462	1	1	1	0	0	1	1	1	1	1	1	1	1	1	1	1	0	1	1	1	1	1	1
OG0004463	2	2	2	0	0	1	1	1	1	0	0	0	2	2	2	1	0	1	1	1	1	0	0
OG0004465	1	6	1	0	0	0	0	2	0	0	0	0	1	1	1	1	0	1	1	1	1	0	0
OG0004467	1	1	1	1	1	1	1	1	1	0	0	0	1	1	1	1	1	1	1	1	1	0	0
OG0004468	2	1	1	1	1	1	0	0	1	0	0	1	2	1	1	1	1	1	1	1	0	1	1
OG0004474	1	1	1	1	1	1	0	0	0	1	1	1	1	1	1	1	1	1	1	0	0	1	1
OG0004475	1	0	0	1	1	1	1	0	1	1	1	1	1	1	0	1	1	1	1	1	1	1	1
OG0004476	1	0	0	0	1	1	1	1	1	1	1	1	1	1	0	1	1	1	1	1	1	1	1
OG0004477	1	1	1	1	1	1	1	1	1	0	0	0	1	1	1	1	1	1	1	1	1	0	0
OG0004479	1	1	1	1	1	0	1	0	0	1	1	1	1	1	1	1	1	1	1	1	1	1	1
OG0004484	1	1	1	1	1	1	0	1	1	1	0	0	1	1	1	1	1	1	1	1	1	1	0
OG0004486	1	1	1	1	1	1	1	1	0	1	0	0	1	1	1	1	1	1	1	1	1	1	0
OG0004487	1	1	1	1	1	1	1	1	1	0	0	0	1	1	1	1	1	1	1	1	1	0	0
OG0004488	1	0	0	0	1	1	1	1	1	1	1	1	1	1	0	1	1	1	1	1	1	1	1
OG0004491	1	1	1	1	1	0	1	0	0	1	1	1	1	1	1	1	1	1	1	1	1	1	1
OG0004497	1	1	1	1	1	1	0	1	1	1	0	0	1	1	1	1	1	1	1	1	1	1	0
OG0004498	1	1	1	1	1	1	1	1	1	0	0	0	1	1	1	1	1	1	1	1	1	0	0
OG0004501	1	1	1	1	1	1	1	1	1	0	0	0	1	1	1	1	1	1	1	1	1	0	0
OG0004505	1	1	1	1	1	1	1	1	1	0	0	0	1	1	1	1	1	1	1	1	1	0	0
OG0004511	1	1	1	1	1	1	1	1	1	0	0	0	1	1	1	1	1	1	1	1	1	0	0
OG0004512	2	1	1	1	1	1	0	1	1	0	0	0	2	1	1	1	1	1	1	1	1	0	0
OG0004514	1	2	0	1	1	0	1	0	0	1	1	1	1	1	1	1	1	1	1	1	1	1	1
OG0004515	1	0	0	1	1	1	1	0	1	1	1	1	1	1	0	1	1	1	1	1	1	1	1
OG0004519	1	0	0	1	1	0	1	1	1	1	1	1	1	1	0	1	1	1	1	1	1	1	1
OG0004520	1	0	0	1	1	1	1	0	1	1	1	1	1	1	0	1	1	1	1	1	1	1	1
OG0004523	1	1	1	1	1	1	0	1	1	1	0	0	1	1	1	1	1	1	1	1	1	1	0
OG0004524	1	0	0	0	1	1	1	1	1	1	1	1	1	1	0	1	1	1	1	1	1	1	1
OG0004525	1	1	1	1	1	1	1	1	1	0	0	0	1	1	1	1	1	1	1	1	1	0	0
OG0004528	1	1	1	1	1	0	1	1	0	0	1	1	1	1	1	1	1	1	1	1	1	1	1
OG0004530	1	1	1	1	1	1	1	1	1	0	0	0	1	1	1	1	1	1	1	1	1	0	0
OG0004532	1	0	0	0	1	1	1	1	1	1	1	1	1	1	0	1	1	1	1	1	1	1	1
OG0004538	1	1	1	1	1	1	1	1	1	0	0	0	1	1	1	1	1	1	1	1	1	0	0
OG0004539	1	0	0	0	1	1	1	1	1	1	1	1	1	1	0	1	1	1	1	1	1	1	1
OG0004541	1	1	1	1	1	0	1	1	1	0	1	0	1	1	1	1	1	1	1	1	1	1	1
OG0004544	1	1	1	1	0	1	1	0	1	1	1	0	1	1	1	1	1	1	1	1	1	1	1
OG0004545	1	0	0	1	0	1	1	1	1	1	1	1	1	1	0	1	1	1	1	1	1	1	1
OG0004546	1	0	1	1	0	1	1	0	1	1	1	1	1	1	1	1	1	1	1	1	1	1	1
OG0004547	1	1	1	1	0	1	1	0	0	1	1	1	1	1	1	1	1	1	1	1	1	1	1
OG0004548	1	1	1	1	0	0	1	0	1	1	1	1	1	1	1	1	1	1	1	1	1	1	1
OG0004549	1	1	1	1	0	1	1	0	0	1	1	1	1	1	1	1	1	1	1	1	1	1	1
OG0004551	1	0	0	1	0	1	1	1	1	1	1	1	1	1	0	1	1	1	1	1	1	1	1
OG0004552	1	0	0	1	0	1	1	1	1	1	1	1	1	1	0	1	1	1	1	1	1	1	1
OG0004553	1	0	1	1	0	0	1	1	1	1	1	1	1	1	1	1	1	1	1	1	1	1	1
OG0004556	1	0	1	0	0	1	1	1	1	0	1	2	1	1	1	1	0	1	1	1	1	1	1
OG0004558	1	1	1	0	0	1	1	1	1	0	1	1	1	1	1	1	0	1	1	1	1	1	1
OG0004559	1	1	1	0	0	1	1	0	1	1	1	1	1	1	1	1	0	1	1	1	1	1	1
OG0004560	1	1	0	0	0	1	1	1	1	1	1	1	1	1	1	1	0	1	1	1	1	1	1
OG0004566	1	1	1	0	0	1	1	0	1	1	1	1	1	1	1	1	0	1	1	1	1	1	1
OG0004568	1	1	1	0	0	1	1	0	1	1	1	1	1	1	1	1	0	1	1	1	1	1	1
OG0004569	1	0	1	0	0	1	1	1	1	1	1	1	1	1	1	1	0	1	1	1	1	1	1
OG0004570	1	1	0	0	0	1	1	1	1	1	1	1	1	1	1	1	0	1	1	1	1	1	1
OG0004572	1	1	1	0	0	1	1	1	1	0	1	1	1	1	1	1	0	1	1	1	1	1	1
OG0004577	1	1	1	0	0	1	1	1	1	0	1	1	1	1	1	1	0	1	1	1	1	1	1
OG0004583	1	1	1	0	0	1	1	1	0	1	1	1	1	1	1	1	0	1	1	1	1	1	1
OG0004586	1	1	1	0	0	1	1	1	1	0	1	1	1	1	1	1	0	1	1	1	1	1	1
OG0004590	1	1	1	0	0	1	1	0	1	1	1	1	1	1	1	1	0	1	1	1	1	1	1
OG0004591	1	1	1	0	0	1	1	1	1	0	1	1	1	1	1	1	0	1	1	1	1	1	1
OG0004593	1	1	0	0	0	1	0	2	1	1	1	1	1	1	1	1	0	1	1	1	1	1	1
OG0004595	1	1	1	0	0	1	1	1	1	0	1	1	1	1	1	1	0	1	1	1	1	1	1
OG0004597	1	1	1	0	0	1	1	0	1	1	1	1	1	1	1	1	0	1	1	1	1	1	1
OG0004604	1	1	1	0	0	1	1	0	1	1	1	1	1	1	1	1	0	1	1	1	1	1	1
OG0004607	1	1	1	0	0	0	1	1	1	1	1	1	1	1	1	1	0	1	1	1	1	1	1
OG0004608	1	1	1	0	0	1	1	1	1	0	1	1	1	1	1	1	0	1	1	1	1	1	1
OG0004613	1	1	1	0	0	1	1	1	1	0	1	1	1	1	1	1	0	1	1	1	1	1	1
OG0004614	2	1	1	0	0	1	1	1	1	0	0	1	2	1	1	1	0	1	1	1	1	1	1
OG0004615	1	0	1	0	0	2	2	2	1	0	0	0	1	1	1	1	0	1	2	2	2	0	0
OG0004616	1	1	1	0	0	1	1	1	1	1	0	1	1	1	1	1	0	1	1	1	1	1	1
OG0004621	1	1	1	1	1	0	0	0	0	1	1	1	1	1	1	1	1	1	0	0	0	1	1
OG0004623	5	0	0	1	2	0	0	0	0	0	0	0	3	1	0	1	1	0	0	0	0	0	0
OG0004630	1	0	0	0	1	0	2	1	0	0	2	1	1	1	0	1	1	1	1	1	1	1	1
OG0004633	1	1	1	1	1	1	0	1	1	0	0	0	1	1	1	1	1	1	1	1	1	0	0
OG0004648	1	1	1	1	1	1	0	0	1	1	0	0	1	1	1	1	1	1	1	1	0	1	0
OG0004656	1	0	1	1	0	0	1	1	0	1	1	1	1	1	1	1	1	1	1	1	1	1	1
OG0004659	1	1	1	1	0	1	1	0	1	0	1	0	1	1	1	1	1	1	1	1	1	1	1
OG0004662	1	1	1	1	0	1	0	0	0	1	1	1	1	1	1	1	1	1	1	0	0	1	1
OG0004664	1	1	1	1	0	1	1	1	1	0	0	0	1	1	1	1	1	1	1	1	1	0	0
OG0004667	1	1	0	0	0	1	1	0	1	1	1	1	1	1	1	1	0	1	1	1	1	1	1
OG0004669	1	0	1	0	0	1	1	1	1	0	1	1	1	1	1	1	0	1	1	1	1	1	1
OG0004670	1	0	0	0	0	1	1	1	1	1	1	1	1	1	0	1	0	1	1	1	1	1	1
OG0004671	1	0	0	0	0	1	1	1	1	1	1	1	1	1	0	1	0	1	1	1	1	1	1
OG0004672	1	1	0	0	0	1	1	1	1	0	1	1	1	1	1	1	0	1	1	1	1	1	1
OG0004673	1	1	1	0	0	1	1	0	0	1	1	1	1	1	1	1	0	1	1	1	1	1	1
OG0004674	2	2	1	0	0	0	0	0	1	0	1	1	2	1	1	1	0	1	1	1	0	1	1
OG0004676	1	0	0	0	0	1	1	1	1	1	1	1	1	1	0	1	0	1	1	1	1	1	1
OG0004680	1	1	1	0	0	1	0	1	1	0	1	1	1	1	1	1	0	1	1	1	1	1	1
OG0004682	1	0	0	0	0	1	1	1	1	1	1	1	1	1	0	1	0	1	1	1	1	1	1
OG0004684	1	1	2	0	0	1	0	0	0	1	1	1	1	1	1	1	0	1	1	0	0	1	1
OG0004685	1	0	1	0	0	1	1	0	1	1	1	1	1	1	1	1	0	1	1	1	1	1	1
OG0004686	1	0	0	0	0	1	1	1	1	1	1	1	1	1	0	1	0	1	1	1	1	1	1
OG0004691	1	0	0	0	0	1	1	0	2	1	1	1	1	1	0	1	0	1	1	1	1	1	1
OG0004694	1	0	0	0	0	1	1	1	1	1	1	1	1	1	0	1	0	1	1	1	1	1	1
OG0004703	1	0	1	0	0	1	1	1	1	0	1	1	1	1	1	1	0	1	1	1	1	1	1
OG0004705	2	1	1	0	0	1	1	1	1	0	0	0	2	1	1	1	0	1	1	1	1	0	0
OG0004707	1	0	0	0	0	0	0	7	0	0	0	0	1	1	0	1	0	1	1	1	1	0	0
OG0004712	1	1	1	1	1	0	0	0	1	1	0	0	1	1	1	1	1	1	1	1	0	1	0
OG0004713	1	1	1	1	1	0	0	0	0	0	1	1	1	1	1	1	1	1	0	0	0	1	1
OG0004717	1	1	1	1	1	0	0	1	0	1	0	0	1	1	1	1	1	1	1	1	1	1	0
OG0004718	1	2	2	1	1	0	0	0	0	0	0	0	1	1	2	1	1	0	0	0	0	0	0
OG0004719	1	0	0	1	1	1	0	0	0	1	1	1	1	1	0	1	1	1	1	0	0	1	1
OG0004723	2	1	2	1	1	0	0	0	0	0	0	0	2	1	1	1	1	0	0	0	0	0	0
OG0004726	1	1	1	1	1	0	0	0	0	1	0	1	1	1	1	1	1	1	0	0	0	1	1
OG0004730	1	1	1	0	1	1	0	0	0	0	1	1	1	1	1	1	1	1	1	0	0	1	1
OG0004734	2	2	2	1	0	0	0	0	0	0	0	0	2	2	2	1	1	0	0	0	0	0	0
OG0004737	1	1	0	0	0	0	0	1	0	0	2	2	1	1	1	1	0	1	1	1	1	1	2
OG0004747	1	0	1	0	0	1	1	0	1	0	1	1	1	1	1	1	0	1	1	1	1	1	1
OG0004749	1	1	1	0	0	1	0	0	0	1	1	1	1	1	1	1	0	1	1	0	0	1	1
OG0004759	1	1	1	0	0	1	0	0	0	1	1	1	1	1	1	1	0	1	1	0	0	1	1
OG0004769	2	0	0	0	0	1	0	1	1	1	1	0	2	1	0	1	0	1	1	1	1	1	1
OG0004773	1	0	0	0	0	0	1	1	1	1	1	1	1	1	0	1	0	1	1	1	1	1	1
OG0004788	1	1	0	0	0	1	0	1	0	1	1	1	1	1	1	1	0	1	1	1	1	1	1
OG0004800	1	1	1	0	0	0	0	0	0	1	1	2	1	1	1	1	0	1	0	0	0	1	1
OG0004811	1	0	0	0	0	0	1	1	1	1	1	1	1	1	0	1	0	1	1	1	1	1	1
OG0004812	1	1	1	0	0	1	1	1	1	0	0	0	1	1	1	1	0	1	1	1	1	0	0
OG0004813	1	1	1	0	0	1	1	1	1	0	0	0	1	1	1	1	0	1	1	1	1	0	0
OG0004814	1	0	0	0	0	0	1	2	3	0	0	0	1	1	0	1	0	1	1	2	2	0	0
OG0004816	1	1	1	0	0	1	1	1	1	0	0	0	1	1	1	1	0	1	1	1	1	0	0
OG0004826	1	1	5	0	0	0	0	0	0	0	0	0	1	1	1	0	0	0	0	0	0	0	0
OG0004828	1	1	1	1	1	1	0	0	0	0	0	0	1	1	1	1	1	1	1	0	0	0	0
OG0004829	1	1	1	0	1	0	0	0	0	0	1	1	1	1	1	1	1	1	0	0	0	1	1
OG0004833	2	1	0	1	1	0	0	1	0	0	0	0	2	1	1	1	1	1	1	1	1	0	0
OG0004864	2	0	1	0	0	1	1	0	1	0	0	0	2	1	1	1	0	1	1	1	1	0	0
OG0004865	1	0	1	0	0	0	2	2	0	0	0	0	1	1	1	1	0	1	1	1	2	0	0
OG0004866	1	1	1	0	0	0	1	1	1	0	0	0	1	1	1	1	0	1	1	1	1	0	0
OG0004869	1	0	1	0	0	1	1	1	1	0	0	0	1	1	1	1	0	1	1	1	1	0	0
OG0004872	1	1	1	0	0	1	1	1	0	0	0	0	1	1	1	1	0	1	1	1	1	0	0
OG0004873	2	0	0	0	0	1	0	1	1	0	0	1	2	1	0	1	0	1	1	1	1	1	1
OG0004877	2	0	0	0	0	1	0	1	1	1	0	0	2	1	0	1	0	1	1	1	1	1	0
OG0004879	5	0	1	0	0	0	0	0	0	0	0	0	3	1	1	0	0	0	0	0	0	0	0
OG0004883	1	1	1	1	1	0	0	0	0	0	0	0	1	1	1	1	1	0	0	0	0	0	0
OG0004884	1	1	1	1	1	0	0	0	0	0	0	0	1	1	1	1	1	0	0	0	0	0	0
OG0004885	1	1	1	1	1	0	0	0	0	0	0	0	1	1	1	1	1	0	0	0	0	0	0
OG0004886	1	1	1	1	1	0	0	0	0	0	0	0	1	1	1	1	1	0	0	0	0	0	0
OG0004887	1	1	1	1	1	0	0	0	0	0	0	0	1	1	1	1	1	0	0	0	0	0	0
OG0004888	1	1	1	1	1	0	0	0	0	0	0	0	1	1	1	1	1	0	0	0	0	0	0
OG0004890	1	1	1	1	1	0	0	0	0	0	0	0	1	1	1	1	1	0	0	0	0	0	0
OG0004891	1	1	1	1	1	0	0	0	0	0	0	0	1	1	1	1	1	0	0	0	0	0	0
OG0004892	1	1	1	1	1	0	0	0	0	0	0	0	1	1	1	1	1	0	0	0	0	0	0
OG0004893	1	1	1	1	1	0	0	0	0	0	0	0	1	1	1	1	1	0	0	0	0	0	0
OG0004894	1	1	1	1	1	0	0	0	0	0	0	0	1	1	1	1	1	0	0	0	0	0	0
OG0004895	1	1	1	1	1	0	0	0	0	0	0	0	1	1	1	1	1	0	0	0	0	0	0
OG0004896	1	1	1	1	1	0	0	0	0	0	0	0	1	1	1	1	1	0	0	0	0	0	0
OG0004897	1	1	1	1	1	0	0	0	0	0	0	0	1	1	1	1	1	0	0	0	0	0	0
OG0004898	1	1	1	1	1	0	0	0	0	0	0	0	1	1	1	1	1	0	0	0	0	0	0
OG0004899	1	1	1	1	1	0	0	0	0	0	0	0	1	1	1	1	1	0	0	0	0	0	0
OG0004900	1	1	1	1	1	0	0	0	0	0	0	0	1	1	1	1	1	0	0	0	0	0	0
OG0004901	1	1	1	1	1	0	0	0	0	0	0	0	1	1	1	1	1	0	0	0	0	0	0
OG0004902	1	1	1	1	1	0	0	0	0	0	0	0	1	1	1	1	1	0	0	0	0	0	0
OG0004903	1	1	1	1	1	0	0	0	0	0	0	0	1	1	1	1	1	0	0	0	0	0	0
OG0004904	1	1	1	1	1	0	0	0	0	0	0	0	1	1	1	1	1	0	0	0	0	0	0
OG0004905	1	1	1	1	1	0	0	0	0	0	0	0	1	1	1	1	1	0	0	0	0	0	0
OG0004906	1	1	1	1	1	0	0	0	0	0	0	0	1	1	1	1	1	0	0	0	0	0	0
OG0004907	1	1	1	1	1	0	0	0	0	0	0	0	1	1	1	1	1	0	0	0	0	0	0
OG0004908	1	1	1	1	1	0	0	0	0	0	0	0	1	1	1	1	1	0	0	0	0	0	0
OG0004909	1	1	1	1	1	0	0	0	0	0	0	0	1	1	1	1	1	0	0	0	0	0	0
OG0004910	1	1	1	1	1	0	0	0	0	0	0	0	1	1	1	1	1	0	0	0	0	0	0
OG0004911	1	1	1	1	1	0	0	0	0	0	0	0	1	1	1	1	1	0	0	0	0	0	0
OG0004912	1	1	1	1	1	0	0	0	0	0	0	0	1	1	1	1	1	0	0	0	0	0	0
OG0004913	1	0	0	1	1	1	0	0	1	0	0	0	1	1	0	1	1	1	1	1	0	0	0
OG0004914	1	1	1	1	1	0	0	0	0	0	0	0	1	1	1	1	1	0	0	0	0	0	0
OG0004917	1	1	1	1	1	0	0	0	0	0	0	0	1	1	1	1	1	0	0	0	0	0	0
OG0004918	1	1	1	1	1	0	0	0	0	0	0	0	1	1	1	1	1	0	0	0	0	0	0
OG0004919	1	1	1	1	1	0	0	0	0	0	0	0	1	1	1	1	1	0	0	0	0	0	0
OG0004920	1	1	1	1	1	0	0	0	0	0	0	0	1	1	1	1	1	0	0	0	0	0	0
OG0004921	1	1	1	1	1	0	0	0	0	0	0	0	1	1	1	1	1	0	0	0	0	0	0
OG0004922	1	1	1	1	1	0	0	0	0	0	0	0	1	1	1	1	1	0	0	0	0	0	0
OG0004925	1	1	1	1	1	0	0	0	0	0	0	0	1	1	1	1	1	0	0	0	0	0	0
OG0004926	1	1	1	1	1	0	0	0	0	0	0	0	1	1	1	1	1	0	0	0	0	0	0
OG0004927	1	1	1	1	1	0	0	0	0	0	0	0	1	1	1	1	1	0	0	0	0	0	0
OG0004929	1	1	1	1	1	0	0	0	0	0	0	0	1	1	1	1	1	0	0	0	0	0	0
OG0004931	1	1	1	1	1	0	0	0	0	0	0	0	1	1	1	1	1	0	0	0	0	0	0
OG0004932	1	1	1	1	1	0	0	0	0	0	0	0	1	1	1	1	1	0	0	0	0	0	0
OG0004933	1	1	1	1	1	0	0	0	0	0	0	0	1	1	1	1	1	0	0	0	0	0	0
OG0004937	2	1	1	1	0	0	0	0	0	0	0	0	2	1	1	1	1	0	0	0	0	0	0
OG0004940	2	1	0	1	0	0	0	1	0	0	0	0	2	1	1	1	1	1	1	1	1	0	0
OG0004944	2	0	0	0	0	1	0	1	0	0	1	0	2	1	0	1	0	1	1	1	1	1	1
OG0004945	2	1	0	0	0	0	0	0	0	0	1	1	2	1	1	1	0	1	0	0	0	1	1
OG0004946	2	0	0	0	0	0	1	1	0	0	1	0	2	1	0	1	0	1	1	1	1	1	1
OG0004947	2	0	0	0	0	0	1	1	0	0	1	0	2	1	0	1	0	1	1	1	1	1	1
OG0004950	2	0	0	0	0	0	0	1	1	0	1	0	2	1	0	1	0	1	1	1	1	1	1
OG0004952	1	1	1	0	0	0	0	0	0	0	1	1	1	1	1	1	0	1	0	0	0	1	1
OG0004954	1	0	0	0	0	1	0	0	0	1	1	1	1	1	0	1	0	1	1	0	0	1	1
OG0004955	1	1	0	0	0	1	1	1	0	0	0	0	1	1	1	1	0	1	1	1	1	0	0
OG0004956	1	1	0	0	0	1	1	1	0	0	0	0	1	1	1	1	0	1	1	1	1	0	0
OG0004960	1	1	1	0	0	0	1	0	1	0	0	0	1	1	1	1	0	1	1	1	1	0	0
OG0004961	1	0	0	0	0	1	1	1	1	0	0	0	1	1	0	1	0	1	1	1	1	0	0
OG0004963	1	0	1	0	0	1	1	0	0	0	0	1	1	1	1	1	0	1	1	1	1	1	1
OG0004964	1	0	0	0	0	1	1	1	1	0	0	0	1	1	0	1	0	1	1	1	1	0	0
OG0004965	1	0	0	0	0	1	0	1	1	1	0	0	1	1	0	1	0	1	1	1	1	1	0
OG0004966	2	0	0	0	0	0	0	1	1	1	0	0	2	1	0	1	0	1	1	1	1	1	0
OG0004968	2	0	0	0	0	1	0	1	1	0	0	0	2	1	0	1	0	1	1	1	1	0	0
OG0004969	2	0	0	0	0	1	0	1	1	0	0	0	2	1	0	1	0	1	1	1	1	0	0
OG0004971	1	2	1	0	0	0	0	1	0	0	0	0	1	1	1	1	0	1	1	1	1	0	0
OG0004976	2	1	2	0	0	0	0	0	0	0	0	0	2	1	1	0	0	0	0	0	0	0	0
OG0004978	1	2	2	0	0	0	0	0	0	0	0	0	1	1	2	0	0	0	0	0	0	0	0
OG0004982	1	1	1	0	1	0	0	0	0	0	0	0	1	1	1	1	1	0	0	0	0	0	0
OG0004985	2	0	0	1	1	0	0	0	0	0	0	0	2	1	0	1	1	0	0	0	0	0	0
OG0004988	1	0	1	1	1	0	0	0	0	0	0	0	1	1	1	1	1	0	0	0	0	0	0
OG0004989	1	0	1	1	1	0	0	0	0	0	0	0	1	1	1	1	1	0	0	0	0	0	0
OG0004991	1	1	1	0	1	0	0	0	0	0	0	0	1	1	1	1	1	0	0	0	0	0	0
OG0004992	2	0	0	1	1	0	0	0	0	0	0	0	2	1	0	1	1	0	0	0	0	0	0
OG0005006	1	1	1	1	0	0	0	0	0	0	0	0	1	1	1	1	1	0	0	0	0	0	0
OG0005008	1	1	1	1	0	0	0	0	0	0	0	0	1	1	1	1	1	0	0	0	0	0	0
OG0005009	1	1	1	1	0	0	0	0	0	0	0	0	1	1	1	1	1	0	0	0	0	0	0
OG0005010	1	1	1	1	0	0	0	0	0	0	0	0	1	1	1	1	1	0	0	0	0	0	0
OG0005011	1	1	1	1	0	0	0	0	0	0	0	0	1	1	1	1	1	0	0	0	0	0	0
OG0005012	1	1	1	1	0	0	0	0	0	0	0	0	1	1	1	1	1	0	0	0	0	0	0
OG0005013	1	0	0	1	0	0	0	2	0	0	0	0	1	1	0	1	1	1	1	1	1	0	0
OG0005015	1	0	0	0	0	1	0	0	0	0	1	1	1	1	0	1	0	1	1	0	0	1	1
OG0005018	1	1	0	0	0	0	0	0	0	0	1	1	1	1	1	1	0	1	0	0	0	1	1
OG0005021	1	0	0	0	0	1	0	0	0	0	1	1	1	1	0	1	0	1	1	0	0	1	1
OG0005023	1	0	2	0	0	0	0	0	0	0	1	0	1	1	1	1	0	1	0	0	0	1	1
OG0005024	2	0	0	0	0	0	0	1	0	0	1	0	2	1	0	1	0	1	1	1	1	1	1
OG0005034	1	0	0	0	0	0	1	1	1	0	0	0	1	1	0	1	0	1	1	1	1	0	0
OG0005037	1	0	0	0	0	1	1	1	0	0	0	0	1	1	0	1	0	1	1	1	1	0	0
OG0005047	2	0	0	0	0	0	0	1	1	0	0	0	2	1	0	1	0	1	1	1	1	0	0
OG0005048	1	0	0	0	0	0	0	1	1	0	0	1	1	1	0	1	0	1	1	1	1	1	1
OG0005049	1	0	0	0	0	1	0	1	1	0	0	0	1	1	0	1	0	1	1	1	1	0	0
OG0005050	2	0	0	0	0	0	0	1	1	0	0	0	2	1	0	1	0	1	1	1	1	0	0
OG0005054	1	0	0	0	0	1	0	1	1	0	0	0	1	1	0	1	0	1	1	1	1	0	0
OG0005055	2	0	0	0	0	0	0	1	1	0	0	0	2	1	0	1	0	1	1	1	1	0	0
OG0005056	2	0	0	0	0	0	0	1	1	0	0	0	2	1	0	1	0	1	1	1	1	0	0
OG0005057	1	0	0	0	0	0	0	3	0	0	0	0	1	1	0	1	0	1	1	1	1	0	0
OG0005059	2	0	0	0	0	0	0	1	1	0	0	0	2	1	0	1	0	1	1	1	1	0	0
OG0005060	2	0	0	0	0	1	0	1	0	0	0	0	2	1	0	1	0	1	1	1	1	0	0
OG0005061	1	0	0	0	0	1	0	1	1	0	0	0	1	1	0	1	0	1	1	1	1	0	0
OG0005063	2	0	0	0	0	0	0	1	1	0	0	0	2	1	0	1	0	1	1	1	1	0	0
OG0005064	2	0	0	0	0	0	0	1	1	0	0	0	2	1	0	1	0	1	1	1	1	0	0
OG0005065	1	0	0	0	0	1	0	1	0	0	0	1	1	1	0	1	0	1	1	1	1	1	1
OG0005066	2	0	0	0	0	0	0	1	1	0	0	0	2	1	0	1	0	1	1	1	1	0	0
OG0005067	2	0	0	0	0	0	0	1	1	0	0	0	2	1	0	1	0	1	1	1	1	0	0
OG0005068	2	0	0	0	0	1	0	0	1	0	0	0	2	1	0	1	0	1	1	1	0	0	0
OG0005072	1	3	0	0	0	0	0	0	0	0	0	0	1	1	1	0	0	0	0	0	0	0	0
OG0005074	2	1	1	0	0	0	0	0	0	0	0	0	2	1	1	0	0	0	0	0	0	0	0
OG0005075	2	1	1	0	0	0	0	0	0	0	0	0	2	1	1	0	0	0	0	0	0	0	0
OG0005078	2	1	1	0	0	0	0	0	0	0	0	0	2	1	1	0	0	0	0	0	0	0	0
OG0005079	1	1	2	0	0	0	0	0	0	0	0	0	1	1	1	0	0	0	0	0	0	0	0
OG0005088	1	0	0	1	1	0	0	0	0	0	0	0	1	1	0	1	1	0	0	0	0	0	0
OG0005089	1	0	0	1	1	0	0	0	0	0	0	0	1	1	0	1	1	0	0	0	0	0	0
OG0005092	1	0	0	1	1	0	0	0	0	0	0	0	1	1	0	1	1	0	0	0	0	0	0
OG0005094	1	0	0	1	1	0	0	0	0	0	0	0	1	1	0	1	1	0	0	0	0	0	0
OG0005095	1	0	0	1	1	0	0	0	0	0	0	0	1	1	0	1	1	0	0	0	0	0	0
OG0005098	1	0	0	1	1	0	0	0	0	0	0	0	1	1	0	1	1	0	0	0	0	0	0
OG0005100	1	0	0	1	1	0	0	0	0	0	0	0	1	1	0	1	1	0	0	0	0	0	0
OG0005117	1	0	0	0	0	0	0	0	0	0	1	1	1	1	0	1	0	1	0	0	0	1	1
OG0005119	1	0	0	0	0	0	0	0	0	0	1	1	1	1	0	1	0	1	0	0	0	1	1
OG0005125	1	0	0	0	0	0	1	1	0	0	0	0	1	1	0	1	0	1	1	1	1	0	0
OG0005140	1	0	0	0	0	0	0	1	1	0	0	0	1	1	0	1	0	1	1	1	1	0	0
OG0005141	1	0	0	0	0	1	0	1	0	0	0	0	1	1	0	1	0	1	1	1	1	0	0
OG0005153	2	0	0	0	0	0	0	1	0	0	0	0	2	1	0	1	0	1	1	1	1	0	0
OG0005155	1	0	0	0	0	0	0	1	1	0	0	0	1	1	0	1	0	1	1	1	1	0	0
OG0005156	2	0	0	0	0	0	0	1	0	0	0	0	2	1	0	1	0	1	1	1	1	0	0
OG0005158	1	0	0	0	0	0	0	1	1	0	0	0	1	1	0	1	0	1	1	1	1	0	0
OG0005159	1	0	0	0	0	0	0	1	1	0	0	0	1	1	0	1	0	1	1	1	1	0	0
OG0005160	1	0	0	0	0	0	0	1	1	0	0	0	1	1	0	1	0	1	1	1	1	0	0
OG0005161	2	0	0	0	0	0	0	1	0	0	0	0	2	1	0	1	0	1	1	1	1	0	0
OG0005162	1	0	0	0	0	0	0	1	1	0	0	0	1	1	0	1	0	1	1	1	1	0	0
OG0005163	2	0	0	0	0	0	0	1	0	0	0	0	2	1	0	1	0	1	1	1	1	0	0
OG0005164	2	0	0	0	0	0	0	1	0	0	0	0	2	1	0	1	0	1	1	1	1	0	0
OG0005166	1	0	0	0	0	0	0	1	0	0	0	1	1	1	0	1	0	1	1	1	1	1	1
OG0005167	2	0	0	0	0	0	0	1	0	0	0	0	2	1	0	1	0	1	1	1	1	0	0
OG0005169	1	0	0	0	0	0	0	1	0	1	0	0	1	1	0	1	0	1	1	1	1	1	0
OG0005171	1	0	0	0	0	0	0	1	1	0	0	0	1	1	0	1	0	1	1	1	1	0	0
OG0005173	1	0	0	0	0	1	0	0	1	0	0	0	1	1	0	1	0	1	1	1	0	0	0
OG0005175	1	0	0	0	0	0	0	0	1	0	0	1	1	1	0	1	0	1	1	1	0	1	1
OG0005176	2	0	0	0	0	0	0	0	1	0	0	0	2	1	0	1	0	1	1	1	0	0	0
OG0005177	1	0	0	0	0	1	0	0	0	1	0	0	1	1	0	1	0	1	1	0	0	1	0
OG0005181	1	1	1	0	0	0	0	0	0	0	0	0	1	1	1	0	0	0	0	0	0	0	0
OG0005183	1	1	1	0	0	0	0	0	0	0	0	0	1	1	1	0	0	0	0	0	0	0	0
OG0005184	1	1	1	0	0	0	0	0	0	0	0	0	1	1	1	0	0	0	0	0	0	0	0
OG0005186	1	1	1	0	0	0	0	0	0	0	0	0	1	1	1	0	0	0	0	0	0	0	0
OG0005187	1	1	1	0	0	0	0	0	0	0	0	0	1	1	1	0	0	0	0	0	0	0	0
OG0005188	1	1	1	0	0	0	0	0	0	0	0	0	1	1	1	0	0	0	0	0	0	0	0
OG0005189	2	1	0	0	0	0	0	0	0	0	0	0	2	1	1	0	0	0	0	0	0	0	0
OG0005190	1	1	1	0	0	0	0	0	0	0	0	0	1	1	1	0	0	0	0	0	0	0	0
OG0005191	1	1	1	0	0	0	0	0	0	0	0	0	1	1	1	0	0	0	0	0	0	0	0
OG0005192	1	2	0	0	0	0	0	0	0	0	0	0	1	1	1	0	0	0	0	0	0	0	0
OG0005193	1	1	1	0	0	0	0	0	0	0	0	0	1	1	1	0	0	0	0	0	0	0	0
OG0005194	1	1	1	0	0	0	0	0	0	0	0	0	1	1	1	0	0	0	0	0	0	0	0
OG0005196	1	1	1	0	0	0	0	0	0	0	0	0	1	1	1	0	0	0	0	0	0	0	0
OG0005197	1	1	1	0	0	0	0	0	0	0	0	0	1	1	1	0	0	0	0	0	0	0	0
OG0005198	1	1	1	0	0	0	0	0	0	0	0	0	1	1	1	0	0	0	0	0	0	0	0
OG0005200	1	1	1	0	0	0	0	0	0	0	0	0	1	1	1	0	0	0	0	0	0	0	0
OG0005202	1	1	1	0	0	0	0	0	0	0	0	0	1	1	1	0	0	0	0	0	0	0	0
OG0005203	1	1	1	0	0	0	0	0	0	0	0	0	1	1	1	0	0	0	0	0	0	0	0
OG0005204	1	1	1	0	0	0	0	0	0	0	0	0	1	1	1	0	0	0	0	0	0	0	0
OG0005205	1	1	1	0	0	0	0	0	0	0	0	0	1	1	1	0	0	0	0	0	0	0	0
OG0005206	1	1	1	0	0	0	0	0	0	0	0	0	1	1	1	0	0	0	0	0	0	0	0
OG0005207	1	1	1	0	0	0	0	0	0	0	0	0	1	1	1	0	0	0	0	0	0	0	0
OG0005208	1	1	1	0	0	0	0	0	0	0	0	0	1	1	1	0	0	0	0	0	0	0	0
OG0005209	1	1	1	0	0	0	0	0	0	0	0	0	1	1	1	0	0	0	0	0	0	0	0
OG0005210	1	1	1	0	0	0	0	0	0	0	0	0	1	1	1	0	0	0	0	0	0	0	0
OG0005211	1	1	1	0	0	0	0	0	0	0	0	0	1	1	1	0	0	0	0	0	0	0	0
OG0005212	1	1	1	0	0	0	0	0	0	0	0	0	1	1	1	0	0	0	0	0	0	0	0
OG0005213	1	1	1	0	0	0	0	0	0	0	0	0	1	1	1	0	0	0	0	0	0	0	0
OG0005276	1	0	0	1	0	0	0	0	0	0	0	0	1	1	0	1	1	0	0	0	0	0	0
OG0005306	1	0	0	0	0	0	0	1	0	0	0	0	1	1	0	1	0	1	1	1	1	0	0
OG0005312	1	0	0	0	0	0	0	1	0	0	0	0	1	1	0	1	0	1	1	1	1	0	0
OG0005322	1	0	0	0	0	0	0	1	0	0	0	0	1	1	0	1	0	1	1	1	1	0	0
OG0005324	1	0	0	0	0	0	0	1	0	0	0	0	1	1	0	1	0	1	1	1	1	0	0
OG0005328	1	0	0	0	0	0	0	1	0	0	0	0	1	1	0	1	0	1	1	1	1	0	0
OG0005330	1	0	0	0	0	0	0	1	0	0	0	0	1	1	0	1	0	1	1	1	1	0	0
OG0005335	1	0	0	0	0	0	0	1	0	0	0	0	1	1	0	1	0	1	1	1	1	0	0
OG0005350	1	0	0	0	0	0	0	0	1	0	0	0	1	1	0	1	0	1	1	1	0	0	0
OG0005351	1	0	0	0	0	0	0	0	1	0	0	0	1	1	0	1	0	1	1	1	0	0	0
OG0005355	1	0	0	0	0	0	0	0	1	0	0	0	1	1	0	1	0	1	1	1	0	0	0
OG0005366	1	1	0	0	0	0	0	0	0	0	0	0	1	1	1	0	0	0	0	0	0	0	0
OG0005421	1	1	0	0	0	0	0	0	0	0	0	0	1	1	1	0	0	0	0	0	0	0	0
OG0005448	1	0	1	0	0	0	0	0	0	0	0	0	1	1	1	0	0	0	0	0	0	0	0
OG0005449	1	0	1	0	0	0	0	0	0	0	0	0	1	1	1	0	0	0	0	0	0	0	0
OG0005451	1	0	1	0	0	0	0	0	0	0	0	0	1	1	1	0	0	0	0	0	0	0	0
OG0005453	1	0	1	0	0	0	0	0	0	0	0	0	1	1	1	0	0	0	0	0	0	0	0

### Sheet: cafe_change
FamilyID	scer_S288C_proteome<1>	lnoth_proteome<2>	lther_proteome<3>	egoss_proteome<4>	ecymb_proteome<5>	kwic_proteome<6>	kdob_proteome<7>	klact_proteome<8>	kmarx_proteome<9>	knon_proteome<10>	kaest_proteome<11>	ksiam_proteome<12>	<13>	<14>	<15>	<16>	<17>	<18>	<19>	<20>	<21>	<22>	<23>
OG0000000	3	-2	0	0	0	0	1	0	4	-1	0	1	0	-3	0	0	-1	0	2	1	0	0	0
OG0000001	-1	0	0	1	1	0	0	-1	1	0	0	0	0	0	0	1	3	0	0	0	0	0	0
OG0000003	6	-1	0	0	-1	0	0	-1	3	-1	0	0	0	-6	0	-1	0	-1	0	0	0	0	0
OG0000004	0	0	4	0	0	2	0	0	2	-1	0	0	0	0	2	0	-3	0	2	0	0	-2	0
OG0000005	0	0	0	0	-1	0	0	0	0	0	0	0	0	0	0	0	-1	0	0	0	0	-1	0
OG0000006	19	-1	0	0	0	1	0	0	0	0	0	0	0	-19	0	0	-1	0	0	-1	0	-1	0
OG0000008	0	-1	0	0	0	0	0	0	0	1	0	0	0	-1	-1	0	1	-1	0	0	-1	0	-1
OG0000009	1	0	0	0	0	0	0	0	0	0	0	0	0	-1	0	0	0	0	0	0	0	0	0
OG0000010	0	0	0	0	0	0	0	0	0	0	0	0	0	0	0	0	0	0	0	0	0	0	0
OG0000011	1	-1	0	0	0	0	0	-2	1	1	-1	0	0	-1	0	0	0	0	0	0	0	0	0
OG0000012	0	0	0	0	-1	0	0	0	0	0	0	0	0	0	-1	0	0	0	0	0	0	0	0
OG0000013	0	1	-1	0	0	2	0	-1	0	0	0	0	0	0	0	0	-2	0	0	0	-1	0	1
OG0000014	0	1	0	0	0	0	0	6	0	-1	1	0	0	0	0	0	-1	1	1	1	0	0	0
OG0000015	1	0	0	0	0	-1	0	-1	0	0	0	0	0	-1	-2	0	0	0	0	0	0	0	-1
OG0000016	0	0	1	0	0	0	0	0	0	-1	0	0	0	-1	0	0	0	-1	0	-1	0	0	1
OG0000017	-1	0	1	0	0	-1	-1	0	0	0	0	0	0	0	0	0	-1	1	0	0	0	0	1
OG0000018	-1	0	2	0	-1	2	0	0	0	0	0	0	0	0	1	0	0	0	0	0	0	0	0
OG0000019	0	0	0	3	0	-1	-1	0	2	0	0	0	0	0	0	0	0	0	0	1	0	-1	0
OG0000020	1	0	0	0	0	0	0	1	0	0	0	0	0	-1	0	0	0	0	0	0	0	0	0
OG0000021	0	0	0	0	0	0	0	-1	0	0	0	0	0	-1	0	0	0	0	0	0	0	0	1
OG0000023	4	2	0	0	0	0	0	0	0	0	0	0	0	-5	0	-5	0	0	0	0	0	0	0
OG0000025	0	0	0	0	0	0	0	0	0	0	0	0	0	-1	0	0	0	0	0	0	0	0	0
OG0000026	0	0	0	0	0	0	0	0	0	0	0	0	0	-1	0	0	0	0	0	0	0	0	0
OG0000027	-1	0	0	0	0	0	1	-2	0	-1	0	0	0	0	2	0	-2	0	1	0	0	0	0
OG0000028	0	0	0	0	0	0	0	-1	0	0	0	0	0	-1	0	0	0	0	0	0	0	0	0
OG0000029	0	0	0	0	0	0	0	0	0	0	0	0	0	0	0	0	0	0	0	0	0	0	0
OG0000030	0	0	0	0	0	0	0	0	0	0	0	0	0	0	0	0	0	0	0	0	0	0	0
OG0000031	0	0	0	0	0	0	0	0	0	0	0	0	0	0	0	0	0	0	0	0	0	0	0
OG0000032	0	0	0	0	0	0	0	0	0	0	0	0	0	0	0	0	0	0	0	0	0	0	0
OG0000033	0	0	0	0	0	0	0	0	0	0	0	0	0	0	0	0	0	0	0	0	0	0	0
OG0000034	0	0	0	-1	0	0	0	0	0	0	0	0	0	-1	0	0	0	0	0	0	0	0	0
OG0000035	1	1	-1	0	0	-1	0	-1	3	-2	0	0	0	-1	0	-1	-2	0	0	0	0	0	0
OG0000036	0	0	0	0	0	-1	0	0	0	0	0	0	0	0	0	0	0	0	0	0	0	0	0
OG0000037	0	0	0	0	0	0	0	-1	-1	0	0	0	0	-1	0	0	0	0	0	0	0	0	0
OG0000038	0	0	0	0	0	-1	0	0	0	0	0	0	0	0	0	0	0	0	0	0	0	0	0
OG0000039	0	0	0	0	0	0	0	-1	0	0	0	0	0	0	0	0	0	0	0	0	0	0	0
OG0000040	0	0	0	-1	0	0	0	0	0	0	0	0	0	0	0	0	0	0	0	0	0	0	0
OG0000041	0	0	0	0	0	-1	0	0	0	0	0	0	0	0	0	0	0	0	0	0	0	0	0
OG0000042	0	0	0	0	0	0	0	0	7	0	0	0	0	-1	0	-1	0	0	0	0	0	0	0
OG0000043	0	0	0	0	-1	0	0	0	0	0	0	0	0	0	0	0	0	0	0	0	0	0	0
OG0000044	-1	1	0	0	-1	0	0	0	0	0	0	0	0	0	0	0	0	0	0	0	0	0	0
OG0000045	-1	0	0	0	-1	0	0	-1	0	0	0	0	0	0	1	0	-1	0	0	0	0	0	1
OG0000046	-1	0	0	0	0	0	0	0	0	-1	0	0	0	0	0	0	0	0	0	0	0	0	0
OG0000047	0	0	0	0	0	0	0	0	0	0	0	0	0	-1	0	0	0	0	0	0	0	-1	0
OG0000048	0	0	2	0	-1	0	0	0	0	0	0	0	0	0	1	0	-1	0	0	0	0	-1	0
OG0000049	2	0	2	0	0	-1	1	0	-1	-1	0	0	0	-3	0	-1	-1	0	0	0	2	0	0
OG0000050	0	0	-1	0	0	0	0	0	0	0	0	0	0	0	0	0	-1	0	0	0	0	0	0
OG0000051	0	0	0	-1	0	-1	0	0	0	0	-1	0	0	0	0	0	0	0	0	0	0	0	0
OG0000052	-1	0	0	0	0	0	0	0	0	0	0	0	0	0	0	0	-1	0	0	0	0	0	0
OG0000053	0	1	0	0	0	1	0	0	0	0	0	0	0	0	0	0	0	1	0	0	0	0	0
OG0000054	0	0	0	-1	0	0	0	0	0	0	0	0	0	0	0	0	-1	0	0	0	0	0	0
OG0000055	0	1	0	0	0	0	0	0	1	0	0	0	0	0	0	0	-1	1	0	0	0	0	1
OG0000057	0	0	1	0	0	0	0	0	1	0	0	-1	0	0	0	0	-1	1	0	1	0	0	0
OG0000058	0	0	2	0	0	0	-1	1	-1	-1	0	0	0	0	0	-3	-1	0	0	0	0	0	1
OG0000060	0	0	0	0	0	0	0	0	0	0	0	0	0	0	-1	0	-1	0	0	0	0	0	0
OG0000062	0	0	0	0	0	0	1	0	0	0	0	-1	0	0	0	0	0	0	-1	0	0	0	0
OG0000063	0	0	1	7	0	0	0	0	0	0	0	0	0	0	0	0	0	0	0	0	0	0	0
OG0000064	0	0	-1	-1	0	-1	0	-1	0	0	0	0	0	0	0	0	0	0	0	0	0	0	0
OG0000065	0	1	0	0	0	0	0	0	0	0	-1	0	0	-1	0	0	-1	0	0	0	0	-1	0
OG0000066	0	0	-1	0	0	0	0	-1	0	0	0	0	0	0	0	0	-1	0	0	0	0	0	0
OG0000067	0	0	0	0	0	0	0	0	0	0	0	0	0	0	-1	0	-1	0	0	0	0	0	0
OG0000068	-1	0	0	0	0	0	0	0	0	0	0	0	0	0	0	0	0	0	0	-1	0	0	0
OG0000072	-1	0	0	0	0	-1	0	0	0	-1	0	0	0	0	0	0	-1	0	0	0	0	0	0
OG0000073	0	0	0	0	0	1	0	0	0	0	0	0	0	0	4	0	0	0	0	0	-1	0	0
OG0000074	0	0	0	0	0	0	0	0	1	0	0	0	0	-1	-1	0	0	1	0	0	0	0	0
OG0000075	0	-1	0	0	0	0	0	0	1	0	2	0	0	-1	0	0	0	0	1	0	0	0	0
OG0000076	3	0	0	0	0	0	0	0	0	0	0	0	0	-4	0	0	0	0	0	0	0	0	0
OG0000077	0	0	0	0	0	0	0	0	1	0	0	0	0	0	1	0	0	0	1	0	0	0	0
OG0000078	0	0	0	1	-1	0	0	-1	0	-1	0	0	0	0	0	1	0	0	0	0	0	0	0
OG0000079	0	0	0	0	0	0	-1	0	0	0	-1	0	0	0	0	0	0	0	0	0	0	-1	0
OG0000080	0	0	0	0	0	0	0	0	0	0	0	0	0	0	0	0	-1	0	0	0	0	-1	0
OG0000081	-1	0	0	0	0	0	0	0	1	-1	0	0	0	0	0	0	-2	0	0	0	-1	0	1
OG0000082	0	1	0	1	0	0	0	0	0	0	0	0	0	0	2	0	0	0	0	0	0	0	0
OG0000083	0	0	0	0	0	0	0	-1	0	0	0	0	0	0	0	0	-1	0	0	0	0	-1	0
OG0000084	0	0	0	0	-1	0	0	-1	0	0	0	-1	0	-1	0	0	0	0	-1	0	0	0	0
OG0000085	0	0	0	4	0	0	0	1	0	0	0	0	0	-1	0	0	0	0	0	0	0	0	0
OG0000086	1	0	0	3	0	0	1	0	0	-1	0	1	0	-1	0	0	0	0	0	0	0	0	0
OG0000087	0	0	0	5	0	0	0	0	0	0	0	0	0	0	-1	0	1	0	0	0	0	0	0
OG0000088	-1	0	0	0	0	1	0	0	0	0	0	0	0	0	0	0	0	-1	0	0	0	0	0
OG0000089	0	0	0	0	0	1	0	0	0	0	0	0	0	-1	0	-1	0	0	0	0	0	0	0
OG0000090	0	0	0	0	0	0	0	0	0	0	0	0	0	0	1	-1	0	0	0	0	0	0	0
OG0000092	0	-1	0	0	0	1	0	0	0	-1	0	0	0	-1	0	0	-1	1	0	0	0	0	0
OG0000093	0	0	0	-1	0	0	0	0	0	0	0	0	0	0	0	-1	0	0	0	0	0	0	1
OG0000095	0	0	0	2	0	0	0	0	0	0	0	0	0	0	0	0	1	0	0	0	0	0	0
OG0000096	0	0	0	0	0	0	0	-1	0	-1	0	0	0	0	0	-2	0	0	0	0	0	0	0
OG0000097	0	0	0	0	0	0	0	1	0	0	0	0	0	0	0	0	0	0	0	1	0	0	0
OG0000098	0	0	0	0	0	0	0	0	0	0	0	0	0	0	0	0	0	0	1	0	0	0	0
OG0000099	1	0	1	0	0	1	0	0	0	0	0	0	0	-1	0	0	0	0	0	0	0	0	0
OG0000100	0	0	0	-1	0	0	0	0	0	0	0	0	0	0	0	0	0	0	0	0	1	1	0
OG0000101	0	0	0	0	0	0	0	0	0	0	0	0	0	0	2	0	0	0	0	0	0	0	0
OG0000102	0	1	0	0	0	1	0	1	0	1	0	0	0	0	0	0	0	0	0	0	0	0	0
OG0000103	0	0	0	0	0	0	0	0	0	1	0	0	0	0	0	-1	0	0	0	0	0	0	0
OG0000104	0	0	0	0	-1	0	0	0	1	-1	0	0	0	0	0	0	0	1	0	0	-1	0	0
OG0000105	0	0	1	0	-1	0	0	0	0	0	0	1	0	0	0	-1	0	0	0	0	0	0	0
OG0000107	1	0	1	0	0	-1	1	0	-1	-1	0	0	0	-2	0	0	-1	0	0	0	2	0	0
OG0000108	2	0	0	0	0	0	2	0	0	0	0	0	0	-2	0	0	-1	0	0	1	0	-1	0
OG0000110	0	0	1	0	0	0	0	0	0	0	0	0	0	0	1	0	0	0	0	0	0	0	0
OG0000111	0	0	0	3	0	0	0	0	0	0	0	0	0	0	0	0	0	0	0	0	0	0	0
OG0000112	0	0	0	1	0	0	0	0	2	0	0	0	0	0	0	0	0	0	0	0	0	0	0
OG0000113	0	0	0	0	0	0	0	0	0	0	0	0	0	0	0	0	0	0	0	1	0	0	0
OG0000115	0	0	0	0	0	0	0	0	0	0	0	0	0	0	0	0	0	0	0	1	0	0	0
OG0000116	0	0	0	0	0	1	0	0	0	0	0	0	0	0	0	0	1	0	0	0	0	0	0
OG0000117	0	0	0	0	0	0	-1	0	0	0	0	0	0	0	0	0	0	0	1	0	0	0	0
OG0000118	1	0	0	0	0	0	0	1	0	0	0	0	0	-1	0	0	0	0	0	0	0	0	0
OG0000119	0	0	0	0	0	0	0	0	-1	0	0	0	0	0	0	0	0	0	1	0	0	0	0
OG0000120	1	0	0	0	0	0	0	0	1	0	0	0	0	-1	0	0	0	0	0	0	0	0	0
OG0000121	0	0	0	0	0	0	0	0	0	0	0	0	0	0	0	0	0	0	0	0	0	1	0
OG0000122	0	0	0	0	0	0	0	0	0	0	0	0	0	0	0	-1	0	0	0	0	0	0	0
OG0000124	0	0	0	0	-1	0	0	0	0	0	0	0	0	0	0	0	0	0	1	0	0	0	0
OG0000125	0	1	0	0	0	0	0	0	3	1	0	0	0	0	0	0	-1	0	0	0	0	0	0
OG0000126	0	0	0	0	0	0	0	0	0	0	0	0	0	0	0	0	1	0	0	0	0	0	0
OG0000127	1	0	0	-1	1	0	0	0	1	-1	0	0	0	-1	0	0	0	0	0	0	0	0	0
OG0000128	0	0	0	0	0	0	0	0	0	0	0	0	0	0	0	0	1	0	0	0	0	0	0
OG0000129	0	0	0	0	0	0	1	0	0	0	0	0	0	-1	0	0	0	0	0	0	0	0	0
OG0000130	1	0	0	0	0	0	0	0	0	0	0	0	0	-1	0	0	0	0	0	0	0	0	0
OG0000131	0	0	0	1	0	0	1	0	0	0	0	0	0	0	0	0	0	0	0	0	0	0	0
OG0000132	0	0	0	0	0	0	0	-1	0	0	0	0	0	0	-1	0	0	-1	0	0	0	0	0
OG0000133	0	0	0	0	0	0	0	1	0	0	0	0	0	-1	0	0	0	0	0	0	0	0	0
OG0000134	0	0	0	0	0	0	0	1	0	0	0	0	0	-1	0	0	0	0	0	0	0	0	0
OG0000135	0	0	0	0	0	0	0	0	0	0	0	0	0	0	1	0	0	0	0	0	0	0	0
OG0000136	0	0	0	2	0	0	0	0	0	0	0	0	0	0	0	0	0	0	0	0	0	0	0
OG0000137	1	0	0	0	0	0	0	0	0	-1	0	0	0	-2	0	0	0	0	0	0	0	0	0
OG0000138	0	0	0	0	0	0	-1	1	1	0	0	0	0	-1	0	0	0	0	0	0	0	0	0
OG0000139	0	0	0	0	0	0	0	0	0	0	0	0	0	0	0	0	0	0	0	0	1	0	0
OG0000140	0	0	0	0	0	0	0	1	1	0	0	0	0	0	0	0	0	0	0	0	0	0	0
OG0000141	0	0	0	-1	0	0	0	0	0	0	0	0	0	0	0	0	0	0	0	0	0	1	0
OG0000142	0	0	0	0	0	0	0	0	0	0	0	0	0	0	0	0	0	0	0	0	1	0	0
OG0000143	0	0	0	0	1	0	0	0	0	0	0	0	0	-1	0	0	0	0	0	0	0	0	0
OG0000144	0	0	0	0	0	0	0	1	0	0	0	0	0	-1	0	0	0	0	0	0	0	0	0
OG0000145	0	0	0	0	0	0	0	1	0	0	0	0	0	-1	0	0	0	0	0	0	0	0	0
OG0000146	1	0	0	0	0	0	0	0	0	0	0	0	0	-1	0	0	0	0	0	0	0	0	0
OG0000147	0	0	0	-1	0	-1	1	0	0	-1	0	0	0	-1	0	-1	0	0	0	0	0	0	0
OG0000148	0	0	1	0	0	0	0	0	0	0	0	0	0	-1	0	0	0	0	0	0	0	0	0
OG0000149	0	0	0	0	0	0	0	0	0	0	0	0	0	0	1	0	0	0	0	0	0	0	0
OG0000150	1	0	0	0	0	0	0	0	0	0	0	0	0	-1	0	0	0	0	0	0	0	0	0
OG0000151	0	0	0	0	0	0	0	0	0	0	0	0	0	0	0	0	1	0	0	0	0	0	0
OG0000152	0	0	0	0	0	0	0	2	0	0	0	0	0	0	0	0	0	0	0	0	0	0	0
OG0000153	0	1	0	0	0	0	0	0	0	0	0	0	0	-1	0	0	0	0	0	0	0	0	0
OG0000154	0	0	0	0	0	0	0	0	0	0	0	0	0	0	0	0	0	0	0	0	0	0	1
OG0000155	0	0	0	0	0	0	0	1	0	0	0	0	0	-1	0	0	0	0	0	0	0	0	0
OG0000156	0	0	0	0	0	0	0	0	0	0	0	0	0	0	1	0	0	0	0	0	0	0	0
OG0000157	0	0	0	0	0	0	0	0	0	0	0	2	0	0	0	0	0	0	0	0	0	0	0
OG0000158	0	0	0	0	0	0	0	2	0	0	0	0	0	0	0	0	0	0	0	0	0	0	0
OG0000159	0	0	0	0	0	0	0	0	0	0	0	0	0	0	1	0	0	0	0	0	0	0	0
OG0000160	1	0	0	0	0	0	0	0	0	0	0	0	0	-1	0	0	0	0	0	0	0	0	0
OG0000161	0	0	0	1	0	0	0	0	0	0	0	0	0	-1	0	0	0	0	0	0	0	0	0
OG0000162	0	0	1	0	0	0	0	0	0	0	0	0	0	-1	0	0	0	0	0	0	0	0	0
OG0000163	1	0	0	0	0	0	0	0	0	0	0	0	0	-1	0	0	0	0	0	0	0	0	0
OG0000164	1	0	0	0	0	0	0	0	0	0	0	0	0	-1	0	0	0	0	0	0	0	0	0
OG0000165	0	0	1	0	0	0	0	0	0	0	0	0	0	-1	0	0	0	0	0	0	0	0	0
OG0000166	1	0	0	0	0	0	0	0	0	0	0	0	0	-1	0	0	0	0	0	0	0	0	0
OG0000167	0	0	0	4	-1	0	0	-1	0	0	0	0	0	0	0	0	0	0	0	0	0	0	0
OG0000168	0	0	0	0	-1	0	0	0	0	0	0	0	0	0	0	-1	0	0	0	0	0	0	0
OG0000171	0	0	0	0	0	0	0	0	0	0	0	0	0	-1	0	0	0	0	0	0	0	0	0
OG0000172	0	0	0	0	0	0	0	0	0	0	0	0	0	-1	0	0	0	0	0	0	0	0	0
OG0000173	0	0	0	0	0	0	0	0	0	0	0	0	0	-1	0	0	0	0	0	0	0	0	0
OG0000174	0	0	0	0	0	1	0	0	0	0	0	0	0	0	0	0	0	0	0	0	0	0	0
OG0000175	0	0	0	0	0	0	0	0	0	0	0	0	0	-1	0	0	0	0	0	0	0	0	0
OG0000176	0	0	0	0	0	0	0	0	0	0	0	0	0	-1	0	0	0	0	0	0	0	0	0
OG0000177	0	0	0	0	0	0	0	0	0	0	0	0	0	-1	0	0	0	0	0	0	0	0	0
OG0000178	0	0	0	0	0	0	0	0	0	0	0	0	0	-1	0	0	0	0	0	0	0	0	0
OG0000179	0	0	0	0	0	0	0	0	0	0	0	0	0	-1	0	0	0	0	0	0	0	0	0
OG0000180	0	0	1	0	0	0	0	0	0	0	0	0	0	0	0	0	0	0	0	0	0	0	0
OG0000181	0	0	0	0	0	0	0	1	0	0	0	0	0	0	0	0	0	0	0	0	0	0	0
OG0000182	0	0	0	0	0	0	0	0	0	0	0	0	0	-1	0	0	0	0	0	0	0	0	0
OG0000183	0	0	0	0	0	0	0	0	0	0	0	0	0	-1	0	0	0	0	0	0	0	0	0
OG0000184	0	0	0	0	0	0	0	0	0	0	0	0	0	-1	0	0	0	0	0	0	0	0	0
OG0000185	0	0	0	0	0	0	0	0	0	0	0	0	0	-1	0	0	0	0	0	0	0	0	0
OG0000186	0	0	0	0	0	0	0	0	0	0	0	0	0	-1	0	0	0	0	0	0	0	0	0
OG0000187	0	0	0	0	0	0	0	0	0	0	0	0	0	-1	0	0	0	0	0	0	0	0	0
OG0000188	0	0	0	0	0	0	0	0	0	0	0	0	0	-1	0	0	0	0	0	0	0	0	0
OG0000189	0	0	0	0	0	0	0	0	0	0	0	0	0	-1	0	0	0	0	0	0	0	0	0
OG0000190	0	0	0	0	0	0	0	0	0	0	0	0	0	-1	0	0	0	0	0	0	0	0	0
OG0000191	0	0	0	0	1	0	0	0	0	0	0	0	0	0	0	0	0	0	0	0	0	0	0
OG0000192	0	0	0	0	0	0	0	0	0	0	0	0	0	-1	0	0	0	0	0	0	0	0	0
OG0000193	0	0	0	0	0	0	0	0	0	0	0	0	0	-1	0	0	0	0	0	0	0	0	0
OG0000194	0	0	0	0	0	1	0	0	0	0	0	0	0	0	0	0	0	0	0	0	0	0	0
OG0000195	0	0	0	0	0	0	0	0	0	0	0	0	0	-1	0	0	0	0	0	0	0	0	0
OG0000196	0	0	0	0	0	0	0	0	0	0	0	0	0	-1	0	0	0	0	0	0	0	0	0
OG0000197	0	0	0	0	0	0	0	0	0	0	0	0	0	-1	0	0	0	0	0	0	0	0	0
OG0000198	0	0	0	0	0	0	0	0	0	0	0	0	0	-1	0	0	0	0	0	0	0	0	0
OG0000199	0	0	0	0	0	0	0	0	0	0	0	0	0	-1	0	0	0	0	0	0	0	0	0
OG0000200	0	0	0	0	0	0	0	0	0	0	0	0	0	-1	0	0	0	0	0	0	0	0	0
OG0000201	0	0	0	0	0	0	0	0	0	0	0	0	0	-1	0	0	0	0	0	0	0	0	0
OG0000202	0	0	0	0	0	0	0	0	0	0	0	0	0	-1	0	0	0	0	0	0	0	0	0
OG0000203	0	0	0	0	0	0	0	0	0	0	0	0	0	-1	0	0	0	0	0	0	0	0	0
OG0000204	0	0	0	0	0	1	0	0	0	0	0	0	0	0	0	0	0	0	0	0	0	0	0
OG0000205	0	0	0	0	0	0	0	0	0	0	0	0	0	-1	0	0	0	0	0	0	0	0	0
OG0000206	0	0	0	0	0	0	0	1	0	0	0	0	0	0	0	0	0	0	0	0	0	0	0
OG0000207	0	0	0	0	0	0	0	0	0	0	0	0	0	-1	0	0	0	0	0	0	0	0	0
OG0000208	0	0	0	0	0	0	0	0	0	0	0	0	0	-1	0	0	0	0	0	0	0	0	0
OG0000209	0	0	0	0	0	0	0	0	0	0	0	0	0	-1	0	0	0	0	0	0	0	0	0
OG0000210	0	0	0	0	0	0	0	0	0	0	0	0	0	-1	0	0	0	0	0	0	0	0	0
OG0000211	0	0	0	0	0	0	0	0	0	0	0	0	0	-1	0	0	0	0	0	0	0	0	0
OG0000212	0	1	0	0	0	0	0	0	0	0	0	0	0	0	0	0	0	0	0	0	0	0	0
OG0000213	0	0	0	0	0	0	0	0	0	0	0	0	0	-1	0	0	0	0	0	0	0	0	0
OG0000214	0	0	0	1	0	0	0	0	0	0	0	0	0	0	0	0	0	0	0	0	0	0	0
OG0000215	0	0	0	0	0	0	0	0	0	0	0	0	0	-1	0	0	0	0	0	0	0	0	0
OG0000216	0	0	0	0	0	0	0	0	0	0	0	0	0	-1	0	0	0	0	0	0	0	0	0
OG0000217	0	0	0	0	0	0	0	0	0	0	0	0	0	-1	0	0	0	0	0	0	0	0	0
OG0000218	0	0	0	0	0	0	0	0	0	0	0	0	0	-1	0	0	0	0	0	0	0	0	0
OG0000219	0	0	0	0	0	0	0	0	0	0	0	0	0	-1	0	0	0	0	0	0	0	0	0
OG0000220	0	0	0	0	0	0	0	0	0	0	0	0	0	-1	0	0	0	0	0	0	0	0	0
OG0000221	0	0	0	0	0	0	0	0	0	0	0	0	0	-1	0	0	0	0	0	0	0	0	0
OG0000222	0	0	0	0	0	0	0	0	0	0	0	0	0	-1	0	0	0	0	0	0	0	0	0
OG0000223	0	0	0	0	0	0	0	0	0	0	0	0	0	-1	0	0	0	0	0	0	0	0	0
OG0000224	0	0	0	0	0	0	0	0	0	0	0	0	0	-1	0	0	0	0	0	0	0	0	0
OG0000225	0	0	0	0	0	0	0	0	0	1	0	0	0	0	0	0	0	0	0	0	0	0	0
OG0000226	0	1	0	0	0	0	0	0	0	0	0	0	0	0	0	0	0	0	0	0	0	0	0
OG0000227	0	0	0	0	0	0	0	0	0	0	0	0	0	-1	0	0	0	0	0	0	0	0	0
OG0000228	0	0	0	0	0	0	0	0	0	0	0	0	0	-1	0	0	0	0	0	0	0	0	0
OG0000229	0	0	0	0	0	0	0	0	0	0	0	0	0	-1	0	0	0	0	0	0	0	0	0
OG0000230	0	0	0	0	0	0	0	0	0	0	0	0	0	-1	0	0	0	0	0	0	0	0	0
OG0000231	0	0	0	0	0	0	0	0	0	0	0	0	0	-1	0	0	0	0	0	0	0	0	0
OG0000232	0	0	0	0	0	0	0	0	0	0	0	0	0	-1	0	0	0	0	0	0	0	0	0
OG0000233	0	0	0	0	0	0	0	0	0	0	0	0	0	-1	0	0	0	0	0	0	0	0	0
OG0000234	0	0	0	0	0	0	0	0	0	0	0	0	0	-1	0	0	0	0	0	0	0	0	0
OG0000235	0	0	0	0	0	0	0	0	0	0	0	0	0	-1	0	0	0	0	0	0	0	0	0
OG0000236	0	0	0	0	0	0	0	0	0	0	0	0	0	-1	0	0	0	0	0	0	0	0	0
OG0000237	0	0	0	0	0	0	0	0	0	0	0	0	0	-1	0	0	0	0	0	0	0	0	0
OG0000238	0	0	0	0	0	0	0	0	0	0	0	0	0	-1	0	0	0	0	0	0	0	0	0
OG0000239	0	0	0	0	0	0	0	0	1	0	0	0	0	0	0	0	0	0	0	0	0	0	0
OG0000240	0	0	0	0	0	0	0	0	0	0	0	0	0	-1	0	0	0	0	0	0	0	0	0
OG0000241	0	0	0	0	0	0	0	0	0	0	0	0	0	-1	0	0	0	0	0	0	0	0	0
OG0000242	0	0	0	0	0	0	0	0	0	0	0	0	0	-1	0	0	0	0	0	0	0	0	0
OG0000243	0	0	0	0	0	0	0	0	0	0	0	0	0	-1	0	0	0	0	0	0	0	0	0
OG0000244	0	0	0	0	0	0	0	0	0	0	0	0	0	-1	0	0	0	0	0	0	0	0	0
OG0000245	0	0	0	0	0	0	0	0	0	0	0	0	0	-1	0	0	0	0	0	0	0	0	0
OG0000246	0	0	0	0	0	0	0	0	0	0	0	0	0	-1	0	0	0	0	0	0	0	0	0
OG0000247	0	0	0	0	0	0	0	0	0	0	0	0	0	-1	0	0	0	0	0	0	0	0	0
OG0000248	0	0	0	0	0	0	0	0	0	0	0	0	0	-1	0	0	0	0	0	0	0	0	0
OG0000249	0	0	0	0	0	1	0	0	0	0	0	0	0	0	0	0	0	0	0	0	0	0	0
OG0000250	0	0	0	0	0	0	0	0	0	0	0	0	0	-1	0	0	0	0	0	0	0	0	0
OG0000251	0	0	0	0	0	0	0	0	0	0	0	0	0	-1	0	0	0	0	0	0	0	0	0
OG0000252	0	0	0	0	0	0	0	0	0	0	0	0	0	-1	0	0	0	0	0	0	0	0	0
OG0000253	0	0	0	0	0	0	0	0	0	0	0	0	0	-1	0	0	0	0	0	0	0	0	0
OG0000254	0	0	0	0	0	0	0	0	0	0	0	0	0	-1	0	0	0	0	0	0	0	0	0
OG0000255	0	0	0	0	0	0	0	0	0	0	0	0	0	-1	0	0	0	0	0	0	0	0	0
OG0000256	0	0	0	0	0	0	0	0	0	0	0	0	0	-1	0	0	0	0	0	0	0	0	0
OG0000257	0	0	0	0	0	0	0	0	0	0	0	0	0	-1	0	0	0	0	0	0	0	0	0
OG0000258	0	0	0	0	0	1	0	0	0	0	0	0	0	0	0	0	0	0	0	0	0	0	0
OG0000259	0	0	0	0	0	0	0	0	0	0	0	0	0	-1	0	0	0	0	0	0	0	0	0
OG0000260	0	0	0	0	0	0	0	0	0	0	0	0	0	-1	0	0	0	0	0	0	0	0	0
OG0000261	0	0	0	0	0	0	0	0	0	0	0	0	0	-1	0	0	0	0	0	0	0	0	0
OG0000262	0	0	0	0	0	0	0	0	0	0	0	0	0	-1	0	0	0	0	0	0	0	0	0
OG0000263	0	0	0	0	0	0	0	0	0	0	0	0	0	-1	0	0	0	0	0	0	0	0	0
OG0000264	0	0	0	0	0	0	0	0	0	0	0	0	0	-1	0	0	0	0	0	0	0	0	0
OG0000265	0	0	0	0	0	0	0	0	0	0	0	0	0	-1	0	0	0	0	0	0	0	0	0
OG0000266	0	0	0	0	0	0	0	0	0	0	0	0	0	-1	0	0	0	0	0	0	0	0	0
OG0000267	0	0	0	0	0	0	0	0	0	0	0	0	0	-1	0	0	0	0	0	0	0	0	0
OG0000268	0	0	0	0	0	1	0	0	0	0	0	0	0	0	0	0	0	0	0	0	0	0	0
OG0000269	0	0	0	0	0	0	0	0	0	0	0	0	0	-1	0	0	0	0	0	0	0	0	0
OG0000270	0	0	0	0	0	0	0	0	0	0	0	0	0	-1	0	0	0	0	0	0	0	0	0
OG0000271	0	0	0	0	0	0	0	0	0	0	0	0	0	-1	0	0	0	0	0	0	0	0	0
OG0000272	0	0	0	1	0	0	0	0	0	0	0	0	0	0	0	0	0	0	0	0	0	0	0
OG0000273	0	0	0	0	0	0	0	0	0	0	0	0	0	-1	0	0	0	0	0	0	0	0	0
OG0000274	0	0	0	0	0	0	0	0	0	0	0	0	0	-1	0	0	0	0	0	0	0	0	0
OG0000275	0	0	0	0	1	0	0	0	0	0	0	0	0	0	0	0	0	0	0	0	0	0	0
OG0000276	0	0	0	0	0	0	0	0	0	0	0	0	0	-1	0	0	0	0	0	0	0	0	0
OG0000277	0	0	0	0	0	0	0	0	0	0	0	0	0	-1	0	0	0	0	0	0	0	0	0
OG0000278	0	0	0	0	0	0	0	0	0	0	0	0	0	-1	0	0	0	0	0	0	0	0	0
OG0000279	0	0	0	0	0	0	0	0	0	0	0	0	0	-1	0	0	0	0	0	0	0	0	0
OG0000280	0	0	0	0	0	1	0	0	0	0	0	0	0	0	0	0	0	0	0	0	0	0	0
OG0000281	0	0	0	0	0	0	0	0	0	0	0	0	0	-1	0	0	0	0	0	0	0	0	0
OG0000282	0	0	0	0	0	0	0	0	0	0	0	0	0	-1	0	0	0	0	0	0	0	0	0
OG0000283	0	0	0	0	0	0	0	0	0	0	0	0	0	-1	0	0	0	0	0	0	0	0	0
OG0000284	0	0	0	0	0	0	0	0	0	0	0	0	0	-1	0	0	0	0	0	0	0	0	0
OG0000285	0	0	0	0	0	0	0	0	0	0	0	0	0	-1	0	0	0	0	0	0	0	0	0
OG0000286	0	0	0	0	0	0	0	0	1	0	0	0	0	0	0	0	0	0	0	0	0	0	0
OG0000287	0	0	0	0	0	0	0	0	1	0	0	0	0	0	0	0	0	0	0	0	0	0	0
OG0000288	0	0	0	0	0	0	0	0	0	0	0	0	0	-1	0	0	0	0	0	0	0	0	0
OG0000289	0	0	0	0	0	0	0	0	0	0	0	0	0	-1	0	0	0	0	0	0	0	0	0
OG0000290	0	0	0	0	0	0	0	0	0	0	0	0	0	-1	0	0	0	0	0	0	0	0	0
OG0000291	0	0	0	0	0	1	0	0	0	0	0	0	0	0	0	0	0	0	0	0	0	0	0
OG0000292	0	0	0	0	0	0	0	0	0	0	0	0	0	-1	0	0	0	0	0	0	0	0	0
OG0000293	0	0	0	0	0	0	0	0	0	0	0	0	0	-1	0	0	0	0	0	0	0	0	0
OG0000294	0	0	0	0	0	0	0	0	0	0	1	0	0	0	0	0	0	0	0	0	0	0	0
OG0000295	0	0	0	0	0	0	0	0	0	0	0	0	0	-1	0	0	0	0	0	0	0	0	0
OG0000296	0	0	0	0	0	0	0	0	1	0	0	0	0	0	0	0	0	0	0	0	0	0	0
OG0000297	0	0	0	0	0	0	0	0	0	0	0	0	0	-1	0	0	0	0	0	0	0	0	0
OG0000298	0	0	0	0	0	0	0	0	0	0	0	0	0	-1	0	0	0	0	0	0	0	0	0
OG0000299	0	0	0	0	0	0	0	0	0	0	0	0	0	-1	0	0	0	0	0	0	0	0	0
OG0000300	0	0	0	1	0	0	0	0	0	0	0	0	0	0	0	0	0	0	0	0	0	0	0
OG0000301	0	0	0	0	0	0	0	0	0	0	0	0	0	-1	0	0	0	0	0	0	0	0	0
OG0000302	0	0	0	0	0	0	0	0	0	0	0	0	0	-1	0	0	0	0	0	0	0	0	0
OG0000303	0	1	0	0	0	0	0	0	0	0	0	0	0	0	0	0	0	0	0	0	0	0	0
OG0000304	0	0	0	0	0	0	0	0	0	0	0	0	0	-1	0	0	0	0	0	0	0	0	0
OG0000305	0	0	0	0	0	0	0	0	1	0	0	0	0	0	0	0	0	0	0	0	0	0	0
OG0000306	0	0	0	0	0	0	0	0	0	0	0	0	0	-1	0	0	0	0	0	0	0	0	0
OG0000307	0	0	0	0	0	0	0	0	0	0	0	0	0	-1	0	0	0	0	0	0	0	0	0
OG0000308	0	0	0	0	0	0	1	0	0	0	0	0	0	0	0	0	0	0	0	0	0	0	0
OG0000309	0	0	0	0	0	0	0	0	0	0	0	0	0	-1	0	0	0	0	0	0	0	0	0
OG0000310	0	0	0	0	0	0	0	0	0	0	0	0	0	-1	0	0	0	0	0	0	0	0	0
OG0000311	0	0	0	0	0	0	1	0	0	0	0	0	0	0	0	0	0	0	0	0	0	0	0
OG0000312	0	0	0	0	0	0	0	0	0	0	0	0	0	-1	0	0	0	0	0	0	0	0	0
OG0000313	0	0	1	0	0	0	0	0	0	0	0	0	0	0	0	0	0	0	0	0	0	0	0
OG0000314	0	0	0	0	0	0	0	0	0	0	0	0	0	-1	0	0	0	0	0	0	0	0	0
OG0000315	0	0	0	0	0	0	1	0	0	0	0	0	0	0	0	0	0	0	0	0	0	0	0
OG0000316	0	0	0	0	0	0	0	0	0	0	0	0	0	-1	0	0	0	0	0	0	0	0	0
OG0000317	0	0	-1	0	1	0	0	0	0	0	0	0	0	-1	0	0	0	0	0	0	0	0	0
OG0000318	0	0	0	0	0	0	1	0	0	0	0	0	0	0	0	0	0	0	0	0	0	0	0
OG0000319	0	0	0	0	0	1	0	0	0	0	0	0	0	0	0	0	0	0	0	0	0	0	0
OG0000320	0	0	0	0	0	1	0	0	0	0	0	0	0	0	0	0	0	0	0	0	0	0	0
OG0000321	0	0	0	0	0	0	0	0	0	0	0	0	0	-1	0	0	0	0	0	0	0	0	0
OG0000322	0	0	0	0	0	0	0	0	0	0	0	0	0	-1	0	0	0	0	0	0	0	0	0
OG0000323	0	0	0	0	0	0	1	0	0	0	0	0	0	0	0	0	0	0	0	0	0	0	0
OG0000324	0	0	0	0	0	0	1	0	0	0	0	0	0	0	0	0	0	0	0	0	0	0	0
OG0000325	0	0	0	0	0	0	0	0	0	0	0	0	0	-1	0	0	0	0	0	0	0	0	0
OG0000326	0	0	0	0	0	0	0	0	0	0	0	0	0	-1	0	0	0	0	0	0	0	0	0
OG0000327	0	0	0	0	0	0	0	0	0	0	0	1	0	0	0	0	0	0	0	0	0	0	0
OG0000328	0	0	0	0	0	1	0	0	0	0	0	0	0	0	0	0	0	0	0	0	0	0	0
OG0000329	0	0	0	0	0	0	0	0	0	0	0	0	0	-1	0	0	0	0	0	0	0	0	0
OG0000330	0	0	0	0	0	0	0	0	0	0	0	0	0	-1	0	0	0	0	0	0	0	0	0
OG0000331	0	0	0	0	0	0	0	0	0	0	0	0	0	-1	0	0	0	0	0	0	0	0	0
OG0000332	0	0	0	0	0	0	0	0	0	0	0	0	0	-1	0	0	0	0	0	0	0	0	0
OG0000333	0	0	0	0	0	0	0	0	0	0	0	0	0	-1	0	0	0	0	0	0	0	0	0
OG0000334	0	0	0	0	0	0	1	0	0	0	0	0	0	0	0	0	0	0	0	0	0	0	0
OG0000335	0	0	0	0	0	0	0	0	0	0	0	0	0	-1	0	0	0	0	0	0	0	0	0
OG0000336	0	0	0	0	0	0	0	0	0	0	0	0	0	-1	0	0	0	0	0	0	0	0	0
OG0000337	0	0	0	0	0	0	0	1	0	0	0	0	0	0	0	0	0	0	0	0	0	0	0
OG0000338	0	0	0	0	0	0	0	0	0	0	0	0	0	-1	0	0	0	0	0	0	0	0	0
OG0000339	0	0	0	0	0	0	0	0	0	0	0	0	0	-1	0	0	0	0	0	0	0	0	0
OG0000340	0	0	0	0	0	0	0	0	0	0	0	0	0	-1	0	0	0	0	0	0	0	0	0
OG0000341	0	0	0	0	0	0	0	0	0	0	0	0	0	-1	0	0	0	0	0	0	0	0	0
OG0000342	0	0	0	0	0	0	1	0	0	0	0	0	0	0	0	0	0	0	0	0	0	0	0
OG0000343	0	0	0	0	0	0	0	0	0	0	0	0	0	-1	0	0	0	0	0	0	0	0	0
OG0000344	0	0	0	0	0	1	0	0	0	0	0	0	0	0	0	0	0	0	0	0	0	0	0
OG0000345	0	0	0	0	0	1	0	0	0	0	0	0	0	0	0	0	0	0	0	0	0	0	0
OG0000346	0	0	0	0	0	0	1	0	0	0	0	0	0	0	0	0	0	0	0	0	0	0	0
OG0000347	0	0	0	0	0	0	0	0	0	0	0	0	0	-1	0	0	0	0	0	0	0	0	0
OG0000348	0	0	0	0	0	0	0	0	0	0	0	0	0	-1	0	0	0	0	0	0	0	0	0
OG0000349	0	0	0	0	0	0	0	0	0	0	0	0	0	-1	0	0	0	0	0	0	0	0	0
OG0000351	0	0	0	0	0	0	0	0	0	0	0	0	0	-1	0	0	0	0	0	0	0	0	0
OG0000352	0	0	0	0	0	0	0	0	0	0	0	0	0	-1	0	0	0	0	0	0	0	0	0
OG0000353	0	0	0	0	0	1	0	0	0	0	0	0	0	0	0	0	0	0	0	0	0	0	0
OG0000354	0	0	0	0	0	0	0	0	0	0	0	0	0	-1	0	0	0	0	0	0	0	0	0
OG0000355	0	0	0	0	0	0	0	0	0	0	0	0	0	-1	0	0	0	0	0	0	0	0	0
OG0000356	0	0	0	0	0	0	0	0	0	0	0	0	0	-1	0	0	0	0	0	0	0	0	0
OG0000357	0	0	0	0	0	0	0	0	0	0	0	0	0	-1	0	0	0	0	0	0	0	0	0
OG0000358	0	0	0	0	0	0	0	0	0	0	0	0	0	-1	0	0	0	0	0	0	0	0	0
OG0000360	0	0	0	0	0	0	0	0	0	0	0	0	0	-1	0	0	0	0	0	0	0	0	0
OG0000361	0	0	0	0	0	0	0	0	0	0	0	0	0	-1	0	0	0	0	0	0	0	0	0
OG0000362	0	0	0	0	0	0	0	0	0	0	0	0	0	-1	0	0	0	0	0	0	0	0	0
OG0000363	0	0	0	0	0	0	0	0	0	0	0	0	0	-1	0	0	0	0	0	0	0	0	0
OG0000364	0	0	0	0	0	0	0	0	0	0	0	0	0	-1	0	0	0	0	0	0	0	0	0
OG0000365	0	0	0	0	0	0	0	0	0	0	0	0	0	-1	0	0	0	0	0	0	0	0	0
OG0000366	0	0	0	0	0	0	0	0	0	0	0	0	0	-1	0	0	0	0	0	0	0	0	0
OG0000367	0	0	0	0	0	1	0	0	0	0	0	0	0	0	0	0	0	0	0	0	0	0	0
OG0000368	0	0	0	0	0	0	0	0	0	0	0	0	0	-1	0	0	0	0	0	0	0	0	0
OG0000369	0	0	0	0	0	0	0	0	0	0	0	0	0	-1	0	0	0	0	0	0	0	0	0
OG0000370	0	0	0	0	0	0	0	0	0	0	0	0	0	-1	0	0	0	0	0	0	0	0	0
OG0000371	0	0	0	0	0	0	0	0	0	0	0	0	0	-1	0	0	0	0	0	0	0	0	0
OG0000372	0	0	0	0	0	0	0	0	0	0	0	0	0	-1	0	0	0	0	0	0	0	0	0
OG0000373	0	0	0	0	0	0	0	0	0	0	0	0	0	-1	0	0	0	0	0	0	0	0	0
OG0000374	0	0	0	0	0	0	0	0	0	0	0	0	0	-1	0	0	0	0	0	0	0	0	0
OG0000375	0	0	0	0	0	0	0	0	0	0	0	0	0	-1	0	0	0	0	0	0	0	0	0
OG0000376	0	0	0	0	0	0	0	0	0	0	0	0	0	-1	0	0	0	0	0	0	0	0	0
OG0000377	0	0	0	0	0	0	0	0	0	0	0	0	0	-1	0	0	0	0	0	0	0	0	0
OG0000378	0	0	0	0	0	0	0	0	0	0	0	0	0	-1	0	0	0	0	0	0	0	0	0
OG0000379	0	1	0	0	0	0	0	0	0	0	0	0	0	0	0	0	0	0	0	0	0	0	0
OG0000380	0	0	0	0	0	0	0	0	0	0	0	0	0	-1	0	0	0	0	0	0	0	0	0
OG0000381	0	0	0	0	0	0	0	0	0	0	0	0	0	-1	0	0	0	0	0	0	0	0	0
OG0000382	0	0	0	0	0	0	0	0	0	0	0	0	0	-1	0	0	0	0	0	0	0	0	0
OG0000383	0	0	0	0	0	0	0	0	0	0	0	0	0	-1	0	0	0	0	0	0	0	0	0
OG0000384	0	0	0	0	0	0	0	0	0	0	0	0	0	-1	0	0	0	0	0	0	0	0	0
OG0000385	0	0	0	1	0	0	0	0	0	0	0	0	0	0	0	0	0	0	0	0	0	0	0
OG0000386	0	0	0	0	0	0	0	0	0	0	0	0	0	-1	0	0	0	0	0	0	0	0	0
OG0000387	0	0	0	0	0	0	0	0	0	0	0	0	0	-1	0	0	0	0	0	0	0	0	0
OG0000388	0	0	0	0	0	0	0	0	0	0	0	0	0	-1	0	0	0	0	0	0	0	0	0
OG0000389	0	0	0	0	0	0	0	0	0	0	0	0	0	-1	0	0	0	0	0	0	0	0	0
OG0000390	0	0	0	0	0	0	0	0	0	0	0	0	0	-1	0	0	0	0	0	0	0	0	0
OG0000391	0	0	0	0	0	0	0	0	1	0	0	0	0	0	0	0	0	0	0	0	0	0	0
OG0000392	0	0	0	0	0	0	0	0	0	0	0	0	0	-1	0	0	0	0	0	0	0	0	0
OG0000393	0	0	0	0	0	0	-1	1	0	0	0	1	0	0	0	0	0	0	0	0	0	0	0
OG0000394	0	0	0	0	0	0	0	0	0	0	0	0	0	-1	0	0	0	0	0	0	0	0	0
OG0000395	0	0	0	0	0	0	0	0	0	0	0	0	0	-1	0	0	0	0	0	0	0	0	0
OG0000396	0	0	0	0	0	0	0	0	0	-1	0	0	0	0	0	0	1	0	0	0	0	0	0
OG0000397	0	0	0	0	1	0	0	0	0	0	0	0	0	0	0	0	0	0	0	0	0	0	0
OG0000398	0	0	0	0	0	0	0	0	0	0	0	0	0	-1	0	0	0	0	0	0	0	0	0
OG0000399	0	0	0	0	0	1	0	0	0	0	0	0	0	0	0	0	0	0	0	0	0	0	0
OG0000400	0	0	0	0	0	0	0	0	0	0	0	0	0	-1	0	0	0	0	0	0	0	0	0
OG0000401	0	0	0	0	0	0	0	0	0	0	0	0	0	-1	0	0	0	0	0	0	0	0	0
OG0000402	0	1	0	0	0	0	0	0	0	0	0	0	0	0	0	0	0	0	0	0	0	0	0
OG0000403	0	0	0	0	0	0	0	0	0	0	0	0	0	-1	0	0	0	0	0	0	0	0	0
OG0000404	0	0	1	0	0	0	0	0	0	0	0	0	0	0	0	0	0	0	0	0	0	0	0
OG0000405	0	0	0	0	0	0	0	0	0	0	0	0	0	-1	0	0	0	0	0	0	0	0	0
OG0000406	0	0	0	0	0	0	0	0	0	0	0	0	0	-1	0	0	0	0	0	0	0	0	0
OG0000407	0	0	0	0	0	1	0	0	0	0	0	0	0	0	0	0	0	0	0	0	0	0	0
OG0000408	0	0	0	0	0	0	0	0	0	0	0	0	0	-1	0	0	0	0	0	0	0	0	0
OG0000409	0	0	0	0	0	0	0	0	0	0	0	0	0	-1	0	0	0	0	0	0	0	0	0
OG0000410	0	0	0	0	0	0	0	0	0	0	0	0	0	-1	0	0	0	0	0	0	0	0	0
OG0000411	0	0	0	0	0	0	0	0	0	0	0	0	0	-1	0	0	0	0	0	0	0	0	0
OG0000412	0	0	0	0	0	0	0	0	0	0	0	0	0	-1	0	0	0	0	0	0	0	0	0
OG0000413	0	0	0	0	0	0	0	0	0	0	0	0	0	-1	0	0	0	0	0	0	0	0	0
OG0000414	0	0	0	0	0	0	0	0	0	0	0	0	0	-1	0	0	0	0	0	0	0	0	0
OG0000415	0	0	0	0	0	0	0	0	0	0	0	0	0	-1	0	0	0	0	0	0	0	0	0
OG0000416	0	0	0	0	0	0	0	0	0	0	0	0	0	-1	0	0	0	0	0	0	0	0	0
OG0000417	0	0	0	0	0	0	0	0	0	0	0	0	0	-1	0	0	0	0	0	0	0	0	0
OG0000418	0	0	0	0	0	0	0	0	0	0	0	0	0	-1	0	0	0	0	0	0	0	0	0
OG0000419	0	0	0	0	0	0	0	0	1	0	0	0	0	0	0	0	0	0	0	0	0	0	0
OG0000420	0	0	0	0	0	0	0	0	1	0	0	0	0	0	0	0	0	0	0	0	0	0	0
OG0000421	0	0	0	0	0	0	0	0	0	0	0	0	0	-1	0	0	0	0	0	0	0	0	0
OG0000422	0	0	0	0	0	1	0	0	0	0	0	0	0	0	0	0	0	0	0	0	0	0	0
OG0000423	0	0	0	0	0	0	0	0	0	0	0	0	0	-1	0	0	0	0	0	0	0	0	0
OG0000424	0	0	0	0	0	0	0	0	0	0	0	0	0	-1	0	0	0	0	0	0	0	0	0
OG0000425	0	0	0	0	0	0	0	1	0	0	0	0	0	0	0	0	0	0	0	0	0	0	0
OG0000426	0	0	0	0	0	0	0	0	0	0	0	0	0	-1	0	0	0	0	0	0	0	0	0
OG0000427	0	0	0	0	0	0	0	0	0	0	0	0	0	-1	0	0	0	0	0	0	0	0	0
OG0000428	0	0	0	0	0	0	0	0	0	0	0	0	0	-1	0	0	0	0	0	0	0	0	0
OG0000429	0	0	0	0	0	0	0	0	0	0	0	0	0	-1	0	0	0	0	0	0	0	0	0
OG0000430	0	0	0	0	0	0	0	0	0	0	0	0	0	-1	0	0	0	0	0	0	0	0	0
OG0000431	0	0	0	0	0	0	0	1	0	0	0	0	0	0	0	0	0	0	0	0	0	0	0
OG0000432	0	0	0	0	0	0	0	0	0	0	0	0	0	-1	0	0	0	0	0	0	0	0	0
OG0000433	0	0	0	0	0	1	0	0	0	0	0	0	0	0	0	0	0	0	0	0	0	0	0
OG0000434	0	0	0	0	0	0	0	0	0	0	0	0	0	-1	0	0	0	0	0	0	0	0	0
OG0000435	0	0	0	0	0	0	0	0	0	0	0	0	0	-1	0	0	0	0	0	0	0	0	0
OG0000436	0	0	0	0	0	0	0	0	0	0	0	0	0	-1	0	0	0	0	0	0	0	0	0
OG0000437	0	0	0	0	0	0	0	0	0	0	0	0	0	-1	0	0	0	0	0	0	0	0	0
OG0000438	0	0	0	0	0	0	0	0	0	0	0	0	0	-1	0	0	0	0	0	0	0	0	0
OG0000439	0	0	0	0	0	0	0	0	0	0	0	0	0	-1	0	0	0	0	0	0	0	0	0
OG0000440	0	0	0	0	0	0	0	0	0	0	0	0	0	-1	0	0	0	0	0	0	0	0	0
OG0000441	0	0	0	0	0	0	0	0	0	0	0	0	0	-1	0	0	0	0	0	0	0	0	0
OG0000442	0	0	0	0	0	0	0	0	0	0	0	0	0	-1	0	0	0	0	0	0	0	0	0
OG0000443	1	0	0	0	0	0	0	0	0	0	-1	0	0	-1	0	0	0	0	0	0	0	0	0
OG0000444	0	0	0	0	0	0	0	0	0	0	0	0	0	-1	0	0	0	0	0	0	0	0	0
OG0000445	0	0	1	0	0	0	0	-1	0	0	0	0	0	-1	0	0	0	0	0	0	0	0	0
OG0000446	0	0	0	0	0	0	0	0	0	0	0	0	0	-1	0	0	0	0	0	0	0	0	0
OG0000447	0	0	0	0	0	0	0	0	0	0	0	0	0	-1	0	0	0	0	0	0	0	0	0
OG0000448	0	0	0	0	0	1	0	0	0	0	0	0	0	0	0	0	0	0	0	0	0	0	0
OG0000449	0	0	0	0	0	0	0	0	0	0	0	0	0	-1	0	0	0	0	0	0	0	0	0
OG0000450	0	0	0	0	0	0	0	0	0	0	0	0	0	-1	0	0	0	0	0	0	0	0	0
OG0000451	0	0	0	0	0	0	0	0	0	0	0	0	0	-1	0	0	0	0	0	0	0	0	0
OG0000452	0	0	0	0	0	0	0	0	0	0	0	0	0	-1	0	0	0	0	0	0	0	0	0
OG0000453	0	0	0	0	0	0	0	0	0	0	0	0	0	-1	0	0	0	0	0	0	0	0	0
OG0000454	0	0	0	0	0	1	0	0	0	0	0	0	0	0	0	0	0	0	0	0	0	0	0
OG0000455	0	0	0	0	0	0	0	1	0	0	0	0	0	0	0	0	0	0	0	0	0	0	0
OG0000456	0	0	0	0	0	0	0	0	0	0	0	0	0	-1	0	0	0	0	0	0	0	0	0
OG0000457	0	0	0	0	0	0	0	0	0	0	0	0	0	-1	0	0	0	0	0	0	0	0	0
OG0000458	0	0	0	0	0	0	0	0	0	0	0	0	0	-1	0	0	0	0	0	0	0	0	0
OG0000459	0	0	0	0	0	0	0	0	0	0	0	0	0	-1	0	0	0	0	0	0	0	0	0
OG0000460	0	0	0	0	0	0	0	0	0	0	0	0	0	-1	0	0	0	0	0	0	0	0	0
OG0000461	0	0	0	0	0	0	0	0	0	0	0	0	0	-1	0	0	0	0	0	0	0	0	0
OG0000462	0	0	0	0	0	0	0	0	0	0	0	0	0	-1	0	0	0	0	0	0	0	0	0
OG0000463	0	0	0	0	0	0	0	0	0	0	0	0	0	-1	0	0	0	0	0	0	0	0	0
OG0000464	0	0	0	0	0	0	0	0	0	0	0	0	0	-1	0	0	0	0	0	0	0	0	0
OG0000465	0	0	0	0	0	0	0	0	1	0	0	0	0	0	0	0	0	0	0	0	0	0	0
OG0000466	0	0	0	0	0	0	0	0	1	0	0	0	0	0	0	0	0	0	0	0	0	0	0
OG0000467	0	0	0	0	0	0	0	0	0	0	0	0	0	-1	0	0	0	0	0	0	0	0	0
OG0000468	0	0	0	0	0	0	0	0	0	0	0	0	0	-1	0	0	0	0	0	0	0	0	0
OG0000469	0	0	0	0	0	0	0	0	0	0	0	0	0	-1	0	0	0	0	0	0	0	0	0
OG0000470	0	0	0	0	0	0	0	0	1	0	0	0	0	0	0	0	0	0	0	0	0	0	0
OG0000471	0	0	0	0	0	0	0	0	0	0	0	0	0	-1	0	0	0	0	0	0	0	0	0
OG0000472	0	0	0	0	0	1	0	0	0	0	0	0	0	0	0	0	0	0	0	0	0	0	0
OG0000473	0	0	0	0	0	0	0	0	0	0	0	0	0	-1	0	0	0	0	0	0	0	0	0
OG0000474	1	0	0	-1	0	0	0	0	0	0	0	0	0	-1	0	0	0	0	0	0	0	0	0
OG0000475	0	0	0	0	0	0	0	0	0	0	0	0	0	-1	0	0	0	0	0	0	0	0	0
OG0000476	0	0	0	0	0	0	0	0	0	0	0	0	0	-1	0	0	0	0	0	0	0	0	0
OG0000477	0	0	0	0	0	0	0	0	0	0	0	0	0	-1	0	0	0	0	0	0	0	0	0
OG0000478	0	0	0	0	0	1	0	0	0	0	0	0	0	0	0	0	0	0	0	0	0	0	0
OG0000479	0	0	0	0	-1	0	2	0	0	0	0	0	0	0	0	0	0	0	0	0	0	0	0
OG0000480	0	0	0	0	-1	0	0	0	0	0	0	1	0	-1	0	0	0	0	0	0	0	0	0
OG0000481	0	0	0	0	-1	1	0	1	0	0	0	0	0	0	0	0	0	0	0	0	0	0	0
OG0000483	0	0	0	0	-1	2	0	0	0	0	0	0	0	0	0	0	0	0	0	0	0	0	0
OG0000485	0	0	0	0	0	-1	0	0	5	-1	0	0	0	0	0	0	-1	0	0	0	0	0	0
OG0000486	0	0	-1	0	0	-1	0	0	6	-1	0	0	0	0	0	0	-1	0	0	0	0	0	0
OG0000488	0	0	0	0	0	1	0	0	0	2	0	0	0	0	0	0	-1	0	0	0	0	0	0
OG0000489	1	0	0	0	0	0	0	0	0	0	0	0	0	-2	-1	0	-1	0	0	0	1	0	0
OG0000490	0	2	0	0	0	0	0	0	0	0	0	0	0	-1	0	0	-1	0	0	0	0	0	0
OG0000491	1	0	0	0	0	0	1	-1	3	0	0	0	0	-2	0	0	-1	0	0	0	0	-1	0
OG0000493	0	0	0	0	0	0	0	0	0	0	0	0	0	0	0	0	0	0	0	0	0	0	0
OG0000494	0	0	0	0	0	0	0	0	0	0	0	0	0	0	0	0	0	0	0	0	0	0	0
OG0000495	0	0	0	0	0	0	0	0	0	0	0	0	0	0	0	0	0	0	0	0	0	0	0
OG0000496	0	0	0	0	0	0	0	0	0	0	0	0	0	0	0	0	0	0	0	0	0	0	0
OG0000497	0	0	0	0	0	0	0	0	0	0	0	0	0	0	0	0	0	0	0	0	0	0	0
OG0000498	0	0	0	0	0	0	0	0	0	0	0	0	0	0	0	0	0	0	0	0	0	0	0
OG0000499	0	0	0	0	0	0	0	0	0	0	0	0	0	0	0	0	0	0	0	0	0	0	0
OG0000500	0	0	0	0	0	0	0	0	0	0	0	0	0	0	0	0	0	0	0	0	0	0	0
OG0000501	0	0	0	0	0	0	0	0	0	0	0	0	0	0	0	0	0	0	0	0	0	0	0
OG0000502	0	0	0	0	0	0	0	0	0	0	0	0	0	0	0	0	0	0	0	0	0	0	0
OG0000503	0	0	0	0	0	0	0	0	0	0	0	0	0	0	0	0	0	0	0	0	0	0	0
OG0000504	0	0	0	0	0	0	0	0	0	0	0	0	0	0	0	0	0	0	0	0	0	0	0
OG0000505	0	0	0	0	0	0	0	0	0	0	0	0	0	0	0	0	0	0	0	0	0	0	0
OG0000506	0	0	0	0	0	0	0	0	0	0	0	0	0	0	0	0	0	0	0	0	0	0	0
OG0000507	0	0	0	0	0	0	0	0	0	0	0	0	0	0	0	0	0	0	0	0	0	0	0
OG0000508	0	0	0	0	0	0	0	0	0	0	0	0	0	0	0	0	0	0	0	0	0	0	0
OG0000509	0	0	0	0	0	0	0	0	0	0	0	0	0	0	0	0	0	0	0	0	0	0	0
OG0000510	0	0	0	0	0	0	0	0	0	0	0	0	0	0	0	0	0	0	0	0	0	0	0
OG0000511	0	0	0	0	0	0	0	0	0	0	0	0	0	0	0	0	0	0	0	0	0	0	0
OG0000512	0	0	0	0	0	0	0	0	0	0	0	0	0	0	0	0	0	0	0	0	0	0	0
OG0000513	0	0	0	0	0	0	0	0	0	0	0	0	0	0	0	0	0	0	0	0	0	0	0
OG0000514	0	0	0	0	0	0	0	0	0	0	0	0	0	0	0	0	0	0	0	0	0	0	0
OG0000515	0	0	0	0	0	0	0	0	0	0	0	0	0	0	0	0	0	0	0	0	0	0	0
OG0000516	0	0	0	0	0	0	0	0	0	0	0	0	0	0	0	0	0	0	0	0	0	0	0
OG0000517	0	0	0	0	0	0	0	0	0	0	0	0	0	0	0	0	0	0	0	0	0	0	0
OG0000518	0	0	0	0	0	0	0	0	0	0	0	0	0	0	0	0	0	0	0	0	0	0	0
OG0000519	0	0	0	0	0	0	0	0	0	0	0	0	0	0	0	0	0	0	0	0	0	0	0
OG0000520	0	0	0	0	0	0	0	0	0	0	0	0	0	0	0	0	0	0	0	0	0	0	0
OG0000521	0	0	0	0	0	0	0	0	0	0	0	0	0	0	0	0	0	0	0	0	0	0	0
OG0000522	0	0	0	0	0	0	0	0	0	0	0	0	0	0	0	0	0	0	0	0	0	0	0
OG0000523	0	0	0	0	0	0	0	0	0	0	0	0	0	0	0	0	0	0	0	0	0	0	0
OG0000524	0	0	0	0	0	0	0	0	0	0	0	0	0	0	0	0	0	0	0	0	0	0	0
OG0000525	0	0	0	0	0	0	0	0	0	0	0	0	0	0	0	0	0	0	0	0	0	0	0
OG0000526	0	0	0	0	0	0	0	0	0	0	0	0	0	0	0	0	0	0	0	0	0	0	0
OG0000527	0	0	0	0	0	0	0	0	0	0	0	0	0	0	0	0	0	0	0	0	0	0	0
OG0000528	0	0	0	0	0	0	0	0	0	0	0	0	0	0	0	0	0	0	0	0	0	0	0
OG0000529	0	0	0	0	0	0	0	0	0	0	0	0	0	0	0	0	0	0	0	0	0	0	0
OG0000530	0	0	0	0	0	0	0	0	0	0	0	0	0	0	0	0	0	0	0	0	0	0	0
OG0000531	0	0	0	0	0	0	0	0	0	0	0	0	0	0	0	0	0	0	0	0	0	0	0
OG0000532	0	0	0	0	0	0	0	0	0	0	0	0	0	0	0	0	0	0	0	0	0	0	0
OG0000533	0	0	0	0	0	0	0	0	0	0	0	0	0	0	0	0	0	0	0	0	0	0	0
OG0000534	0	0	0	0	0	0	0	0	0	0	0	0	0	0	0	0	0	0	0	0	0	0	0
OG0000535	0	0	0	0	0	0	0	0	-1	0	0	0	0	-1	0	0	0	0	0	0	0	0	0
OG0000536	0	0	0	0	0	0	0	0	0	0	0	0	0	0	0	0	0	0	0	0	0	0	0
OG0000537	0	0	0	0	0	0	0	0	0	0	0	0	0	0	0	0	0	0	0	0	0	0	0
OG0000538	0	0	0	0	0	0	0	0	0	0	0	0	0	0	0	0	0	0	0	0	0	0	0
OG0000539	0	0	0	0	0	0	0	0	0	0	0	0	0	0	0	0	0	0	0	0	0	0	0
OG0000540	0	0	0	0	0	0	0	0	0	0	0	0	0	0	0	0	0	0	0	0	0	0	0
OG0000541	0	0	0	0	0	0	0	0	0	0	0	0	0	0	0	0	0	0	0	0	0	0	0
OG0000542	0	0	0	0	0	0	0	0	0	0	0	0	0	0	0	0	0	0	0	0	0	0	0
OG0000543	0	0	0	0	0	0	0	0	0	0	0	0	0	0	0	0	0	0	0	0	0	0	0
OG0000544	0	0	0	0	0	0	0	0	0	0	0	0	0	0	0	0	0	0	0	0	0	0	0
OG0000545	0	0	0	0	0	0	0	0	0	0	0	0	0	0	0	0	0	0	0	0	0	0	0
OG0000546	0	0	0	0	0	0	0	0	0	0	0	0	0	0	0	0	0	0	0	0	0	0	0
OG0000547	0	0	0	0	0	0	0	0	0	0	0	0	0	0	0	0	0	0	0	0	0	0	0
OG0000548	0	0	0	0	0	0	0	0	0	0	0	0	0	0	0	0	0	0	0	0	0	0	0
OG0000549	0	0	0	0	0	0	0	0	0	0	0	0	0	0	0	0	0	0	0	0	0	0	0
OG0000550	0	0	0	-1	1	0	0	0	1	-1	0	-1	0	-1	0	0	0	0	0	0	0	0	0
OG0000551	0	0	0	0	0	0	0	0	0	0	0	0	0	0	0	0	0	0	0	0	0	0	0
OG0000552	0	0	0	0	0	0	0	0	0	0	0	0	0	0	0	0	0	0	0	0	0	0	0
OG0000553	0	0	0	0	0	0	0	0	0	0	0	0	0	0	0	0	0	0	0	0	0	0	0
OG0000554	0	0	0	0	0	0	0	0	0	0	0	0	0	0	0	0	0	0	0	0	0	0	0
OG0000555	0	0	0	0	0	0	0	0	0	0	0	0	0	0	0	0	0	0	0	0	0	0	0
OG0000556	0	0	0	0	0	0	0	0	0	0	0	0	0	0	0	0	0	0	0	0	0	0	0
OG0000557	0	0	0	0	0	0	0	0	0	0	0	0	0	0	0	0	0	0	0	0	0	0	0
OG0000558	0	0	0	0	0	0	0	0	0	0	0	0	0	0	0	0	0	0	0	0	0	0	0
OG0000559	0	0	0	0	0	0	0	0	0	0	0	0	0	0	0	0	0	0	0	0	0	0	0
OG0000560	0	0	0	0	0	0	0	0	0	0	0	0	0	0	0	0	0	0	0	0	0	0	0
OG0000561	0	0	0	0	0	0	0	0	0	0	0	0	0	0	0	0	0	0	0	0	0	0	0
OG0000562	0	0	0	0	0	0	0	0	0	0	0	0	0	0	0	0	0	0	0	0	0	0	0
OG0000563	0	0	0	0	0	0	0	0	0	0	0	0	0	0	0	0	0	0	0	0	0	0	0
OG0000564	0	0	0	0	0	0	0	0	0	0	0	0	0	0	0	0	0	0	0	0	0	0	0
OG0000565	0	0	0	0	0	0	0	0	0	0	0	0	0	0	0	0	0	0	0	0	0	0	0
OG0000566	0	0	0	0	0	0	0	0	0	0	0	0	0	0	0	0	0	0	0	0	0	0	0
OG0000567	0	0	0	0	0	0	0	0	0	0	0	0	0	0	0	0	0	0	0	0	0	0	0
OG0000568	0	0	0	0	0	0	0	0	0	0	0	0	0	0	0	0	0	0	0	0	0	0	0
OG0000569	0	0	0	0	0	0	0	0	0	0	0	0	0	0	0	0	0	0	0	0	0	0	0
OG0000570	0	0	0	0	0	0	0	0	0	0	0	0	0	0	0	0	0	0	0	0	0	0	0
OG0000571	0	0	0	0	0	0	0	0	0	0	0	0	0	0	0	0	0	0	0	0	0	0	0
OG0000572	0	0	0	0	0	0	0	0	0	0	0	0	0	0	0	0	0	0	0	0	0	0	0
OG0000573	0	0	0	0	0	0	0	0	0	0	0	0	0	0	0	0	0	0	0	0	0	0	0
OG0000574	0	0	0	0	0	0	0	0	0	0	0	0	0	0	0	0	0	0	0	0	0	0	0
OG0000575	0	0	0	0	0	0	0	0	0	0	0	0	0	0	0	0	0	0	0	0	0	0	0
OG0000576	0	0	0	0	0	0	0	0	0	0	0	0	0	0	0	0	0	0	0	0	0	0	0
OG0000577	0	0	0	0	0	0	0	0	0	0	0	0	0	0	0	0	0	0	0	0	0	0	0
OG0000578	0	0	0	0	0	0	0	0	0	0	0	0	0	0	0	0	0	0	0	0	0	0	0
OG0000579	0	0	0	0	0	0	0	0	0	0	0	0	0	0	0	0	0	0	0	0	0	0	0
OG0000580	0	0	0	0	0	0	0	0	0	0	0	0	0	0	0	0	0	0	0	0	0	0	0
OG0000581	0	0	0	0	0	0	0	0	0	0	0	0	0	0	0	0	0	0	0	0	0	0	0
OG0000582	0	0	0	0	0	0	0	0	0	0	0	0	0	0	0	0	0	0	0	0	0	0	0
OG0000583	0	0	0	0	0	0	0	0	0	0	0	0	0	0	0	0	0	0	0	0	0	0	0
OG0000584	0	0	0	0	0	0	0	0	0	0	0	0	0	0	0	0	0	0	0	0	0	0	0
OG0000585	0	0	0	0	0	0	0	0	0	0	0	0	0	0	0	0	0	0	0	0	0	0	0
OG0000586	0	0	0	0	0	0	0	0	0	0	0	0	0	0	0	0	0	0	0	0	0	0	0
OG0000587	0	0	0	0	0	0	0	0	0	0	0	0	0	0	0	0	0	0	0	0	0	0	0
OG0000588	0	0	0	0	0	0	0	0	0	0	0	0	0	0	0	0	0	0	0	0	0	0	0
OG0000589	0	0	0	0	0	0	0	0	0	0	0	0	0	0	0	0	0	0	0	0	0	0	0
OG0000590	0	0	0	0	0	0	0	0	0	0	0	0	0	0	0	0	0	0	0	0	0	0	0
OG0000591	0	0	0	0	0	0	0	0	0	0	0	0	0	0	0	0	0	0	0	0	0	0	0
OG0000592	0	0	0	0	0	0	0	0	0	0	0	0	0	0	0	0	0	0	0	0	0	0	0
OG0000593	0	0	0	0	0	0	0	0	0	0	0	0	0	0	0	0	0	0	0	0	0	0	0
OG0000594	0	0	0	0	0	0	0	0	0	0	0	0	0	0	0	0	0	0	0	0	0	0	0
OG0000595	0	0	0	0	0	0	0	0	0	0	0	0	0	0	0	0	0	0	0	0	0	0	0
OG0000596	0	0	0	0	0	0	0	0	0	0	0	0	0	0	0	0	0	0	0	0	0	0	0
OG0000597	0	0	0	0	0	0	0	0	0	0	0	0	0	0	0	0	0	0	0	0	0	0	0
OG0000598	0	0	0	0	0	0	0	0	0	0	0	0	0	0	0	0	0	0	0	0	0	0	0
OG0000599	0	0	0	0	0	0	0	0	0	0	0	0	0	0	0	0	0	0	0	0	0	0	0
OG0000600	0	0	0	0	0	0	0	0	0	0	0	0	0	0	0	0	0	0	0	0	0	0	0
OG0000601	0	0	0	0	0	0	0	0	0	0	0	0	0	0	0	0	0	0	0	0	0	0	0
OG0000602	0	0	0	0	0	0	0	0	0	0	0	0	0	0	0	0	0	0	0	0	0	0	0
OG0000603	0	0	0	0	0	0	0	0	0	0	0	0	0	0	0	0	0	0	0	0	0	0	0
OG0000604	0	0	0	0	0	0	0	0	0	0	0	0	0	0	0	0	0	0	0	0	0	0	0
OG0000605	0	0	0	0	0	0	0	0	0	0	0	0	0	0	0	0	0	0	0	0	0	0	0
OG0000606	0	0	0	0	0	0	0	0	0	0	0	0	0	0	0	0	0	0	0	0	0	0	0
OG0000607	0	0	0	0	0	0	0	0	0	0	0	0	0	0	0	0	0	0	0	0	0	0	0
OG0000608	0	0	0	0	0	0	0	0	0	0	0	0	0	0	0	0	0	0	0	0	0	0	0
OG0000609	0	0	0	0	0	0	0	0	0	0	0	0	0	0	0	0	0	0	0	0	0	0	0
OG0000610	0	0	0	0	0	0	0	0	0	0	0	0	0	0	0	0	0	0	0	0	0	0	0
OG0000611	0	0	0	0	0	0	0	0	0	0	0	0	0	0	0	0	0	0	0	0	0	0	0
OG0000612	0	0	0	0	0	0	0	0	0	0	0	0	0	0	0	0	0	0	0	0	0	0	0
OG0000613	0	0	0	0	0	0	0	0	0	0	0	0	0	0	0	0	0	0	0	0	0	0	0
OG0000614	0	0	0	0	0	0	0	0	0	0	0	0	0	0	0	0	0	0	0	0	0	0	0
OG0000615	0	0	0	0	0	0	0	0	0	0	0	0	0	0	0	0	0	0	0	0	0	0	0
OG0000616	0	0	0	0	0	0	0	0	0	0	0	0	0	0	0	0	0	0	0	0	0	0	0
OG0000617	0	0	0	0	0	0	0	0	0	0	0	0	0	0	0	0	0	0	0	0	0	0	0
OG0000618	0	0	0	0	0	0	0	0	0	0	0	0	0	0	0	0	0	0	0	0	0	0	0
OG0000619	0	0	0	0	0	0	0	0	0	0	0	0	0	0	0	0	0	0	0	0	0	0	0
OG0000620	0	0	0	0	0	0	0	0	0	0	0	0	0	0	0	0	0	0	0	0	0	0	0
OG0000621	0	0	0	0	0	0	0	0	0	0	0	0	0	0	0	0	0	0	0	0	0	0	0
OG0000622	0	0	0	0	0	0	0	0	0	0	0	0	0	0	0	0	0	0	0	0	0	0	0
OG0000623	0	0	0	0	0	0	0	0	0	0	0	0	0	0	0	0	0	0	0	0	0	0	0
OG0000624	0	0	0	0	0	0	0	0	0	0	0	0	0	0	0	0	0	0	0	0	0	0	0
OG0000625	0	0	0	0	0	0	0	0	0	0	0	0	0	0	0	0	0	0	0	0	0	0	0
OG0000626	0	0	0	0	0	0	0	0	0	0	0	0	0	0	0	0	0	0	0	0	0	0	0
OG0000627	0	0	0	0	0	0	0	0	0	0	0	0	0	0	0	0	0	0	0	0	0	0	0
OG0000628	0	0	0	0	0	0	0	0	0	0	0	0	0	0	0	0	0	0	0	0	0	0	0
OG0000629	0	0	0	0	0	0	0	0	0	0	0	0	0	0	0	0	0	0	0	0	0	0	0
OG0000630	0	0	0	0	0	0	0	0	0	0	0	0	0	0	0	0	0	0	0	0	0	0	0
OG0000631	0	0	0	0	0	0	0	0	0	0	0	0	0	0	0	0	0	0	0	0	0	0	0
OG0000632	0	0	0	0	0	0	0	0	0	0	0	0	0	0	0	0	0	0	0	0	0	0	0
OG0000633	0	0	0	0	0	0	0	0	0	0	0	0	0	0	0	0	0	0	0	0	0	0	0
OG0000634	0	0	0	0	0	0	0	0	0	0	0	0	0	0	0	0	0	0	0	0	0	0	0
OG0000635	0	0	0	0	0	0	0	0	0	0	0	0	0	0	0	0	0	0	0	0	0	0	0
OG0000636	0	0	0	0	0	0	0	0	0	0	0	0	0	0	0	0	0	0	0	0	0	0	0
OG0000637	0	0	0	0	0	0	0	0	0	0	0	0	0	0	0	0	0	0	0	0	0	0	0
OG0000638	0	0	0	0	0	0	0	0	0	0	0	0	0	0	0	0	0	0	0	0	0	0	0
OG0000639	0	0	0	0	0	0	0	0	0	0	0	0	0	0	0	0	0	0	0	0	0	0	0
OG0000640	0	0	0	0	0	0	0	0	0	0	0	0	0	0	0	0	0	0	0	0	0	0	0
OG0000641	0	0	0	0	0	0	0	0	0	0	0	0	0	0	0	0	0	0	0	0	0	0	0
OG0000642	0	0	0	0	0	0	0	0	0	0	0	0	0	0	0	0	0	0	0	0	0	0	0
OG0000643	0	0	0	0	0	0	0	0	0	0	0	0	0	0	0	0	0	0	0	0	0	0	0
OG0000644	0	0	0	0	0	0	0	0	0	0	0	0	0	0	0	0	0	0	0	0	0	0	0
OG0000645	0	0	0	0	0	0	0	0	0	0	0	0	0	0	0	0	0	0	0	0	0	0	0
OG0000646	0	0	0	0	0	0	0	0	0	0	0	0	0	0	0	0	0	0	0	0	0	0	0
OG0000647	0	0	0	0	0	0	0	0	0	0	0	0	0	0	0	0	0	0	0	0	0	0	0
OG0000648	0	0	0	0	0	0	0	0	0	0	0	0	0	0	0	0	0	0	0	0	0	0	0
OG0000649	0	0	0	0	0	0	0	0	0	0	0	0	0	0	0	0	0	0	0	0	0	0	0
OG0000650	0	0	0	0	0	0	0	0	0	0	0	0	0	0	0	0	0	0	0	0	0	0	0
OG0000651	0	0	0	0	0	0	0	0	0	0	0	0	0	0	0	0	0	0	0	0	0	0	0
OG0000652	0	0	0	0	0	0	0	0	0	0	0	0	0	0	0	0	0	0	0	0	0	0	0
OG0000653	0	0	0	0	0	0	0	0	0	0	0	0	0	0	0	0	0	0	0	0	0	0	0
OG0000654	0	0	0	0	0	0	0	0	0	0	0	0	0	0	0	0	0	0	0	0	0	0	0
OG0000655	0	0	0	0	0	0	0	0	0	0	0	0	0	0	0	0	0	0	0	0	0	0	0
OG0000656	0	0	0	0	0	0	0	0	0	0	0	0	0	0	0	0	0	0	0	0	0	0	0
OG0000657	0	0	0	0	0	0	0	0	0	0	0	0	0	0	0	0	0	0	0	0	0	0	0
OG0000658	0	0	0	0	0	0	0	0	0	0	0	0	0	0	0	0	0	0	0	0	0	0	0
OG0000659	0	0	0	0	0	0	0	0	0	0	0	0	0	0	0	0	0	0	0	0	0	0	0
OG0000660	0	0	0	0	0	0	0	0	0	0	0	0	0	0	0	0	0	0	0	0	0	0	0
OG0000661	0	0	0	0	0	0	0	0	0	0	0	0	0	0	0	0	0	0	0	0	0	0	0
OG0000662	0	0	0	0	0	0	0	0	0	0	0	0	0	0	0	0	0	0	0	0	0	0	0
OG0000663	0	0	0	0	0	0	0	0	0	0	0	0	0	0	0	0	0	0	0	0	0	0	0
OG0000664	0	0	0	0	0	0	0	0	0	0	0	0	0	0	0	0	0	0	0	0	0	0	0
OG0000665	0	0	0	0	0	0	0	0	0	0	0	0	0	0	0	0	0	0	0	0	0	0	0
OG0000666	0	0	0	0	0	0	0	0	0	0	0	0	0	0	0	0	0	0	0	0	0	0	0
OG0000667	0	0	0	0	0	0	0	0	0	0	0	0	0	0	0	0	0	0	0	0	0	0	0
OG0000668	0	0	0	0	0	0	0	0	0	0	0	0	0	0	0	0	0	0	0	0	0	0	0
OG0000669	0	0	0	0	0	0	0	0	0	0	0	0	0	0	0	0	0	0	0	0	0	0	0
OG0000670	0	0	0	0	0	1	0	-1	0	0	0	0	0	0	0	0	0	0	0	0	0	0	0
OG0000671	0	0	0	0	0	0	0	0	0	0	0	0	0	0	0	0	0	0	0	0	0	0	0
OG0000672	0	0	0	0	0	0	0	0	0	0	0	0	0	0	0	0	0	0	0	0	0	0	0
OG0000673	0	0	0	0	0	0	0	0	0	0	0	0	0	0	0	0	0	0	0	0	0	0	0
OG0000674	0	0	0	0	0	0	0	0	0	0	0	0	0	0	0	0	0	0	0	0	0	0	0
OG0000675	0	0	0	0	0	0	0	0	0	0	0	0	0	0	0	0	0	0	0	0	0	0	0
OG0000676	0	0	0	0	0	0	0	0	0	0	0	0	0	0	0	0	0	0	0	0	0	0	0
OG0000677	0	0	0	0	0	0	0	0	0	0	0	0	0	0	0	0	0	0	0	0	0	0	0
OG0000678	0	0	0	0	0	0	0	0	0	0	0	0	0	0	0	0	0	0	0	0	0	0	0
OG0000679	0	0	0	0	0	0	0	0	0	0	0	0	0	0	0	0	0	0	0	0	0	0	0
OG0000680	0	0	0	0	0	0	0	0	0	0	0	0	0	0	0	0	0	0	0	0	0	0	0
OG0000681	0	0	0	0	0	0	0	0	0	0	0	0	0	0	0	0	0	0	0	0	0	0	0
OG0000682	0	0	0	0	0	0	0	0	0	0	0	0	0	0	0	0	0	0	0	0	0	0	0
OG0000683	0	0	0	0	0	0	0	0	0	0	0	0	0	0	0	0	0	0	0	0	0	0	0
OG0000684	0	0	0	0	0	0	0	0	0	0	0	0	0	0	0	0	0	0	0	0	0	0	0
OG0000685	0	0	0	0	0	0	0	0	0	0	0	0	0	0	0	0	0	0	0	0	0	0	0
OG0000686	0	0	0	0	0	0	0	0	0	0	0	0	0	0	0	0	0	0	0	0	0	0	0
OG0000687	0	0	0	0	0	0	0	0	0	0	0	0	0	0	0	0	0	0	0	0	0	0	0
OG0000688	0	0	0	0	0	0	0	0	0	0	0	0	0	0	0	0	0	0	0	0	0	0	0
OG0000689	0	0	0	0	0	0	0	0	0	0	0	0	0	0	0	0	0	0	0	0	0	0	0
OG0000690	0	0	0	0	0	0	0	0	0	0	0	0	0	0	0	0	0	0	0	0	0	0	0
OG0000691	0	0	0	0	0	0	0	0	0	0	0	0	0	0	0	0	0	0	0	0	0	0	0
OG0000692	0	0	0	0	0	0	0	0	0	0	0	0	0	0	0	0	0	0	0	0	0	0	0
OG0000693	0	0	0	0	0	0	0	0	0	0	0	0	0	0	0	0	0	0	0	0	0	0	0
OG0000694	0	0	0	0	0	0	0	0	0	0	0	0	0	0	0	0	0	0	0	0	0	0	0
OG0000695	0	0	0	0	0	0	0	0	0	0	0	0	0	0	0	0	0	0	0	0	0	0	0
OG0000696	0	0	0	0	0	0	0	0	0	0	0	0	0	0	0	0	0	0	0	0	0	0	0
OG0000697	0	0	0	0	0	0	0	0	0	0	0	0	0	0	0	0	0	0	0	0	0	0	0
OG0000698	0	0	0	0	0	0	0	0	0	0	0	0	0	0	0	0	0	0	0	0	0	0	0
OG0000699	0	0	0	0	0	0	0	0	0	0	0	0	0	0	0	0	0	0	0	0	0	0	0
OG0000700	0	0	0	0	0	0	0	0	0	0	0	0	0	0	0	0	0	0	0	0	0	0	0
OG0000701	0	0	0	0	0	0	0	0	0	0	0	0	0	0	0	0	0	0	0	0	0	0	0
OG0000702	0	0	0	0	0	0	0	0	0	0	0	0	0	0	0	0	0	0	0	0	0	0	0
OG0000703	0	0	0	0	0	0	0	0	0	0	0	0	0	0	0	0	0	0	0	0	0	0	0
OG0000704	0	0	0	0	0	0	0	0	0	0	0	0	0	0	0	0	0	0	0	0	0	0	0
OG0000705	0	0	0	0	0	0	0	0	0	0	0	0	0	0	0	0	0	0	0	0	0	0	0
OG0000706	0	0	0	0	0	0	0	0	0	0	0	0	0	0	0	0	0	0	0	0	0	0	0
OG0000707	0	0	0	0	0	0	0	0	0	0	0	0	0	0	0	0	0	0	0	0	0	0	0
OG0000708	0	0	0	0	0	0	0	0	0	0	0	0	0	0	0	0	0	0	0	0	0	0	0
OG0000709	0	0	0	0	0	0	0	0	0	0	-1	0	0	-1	0	0	0	0	0	0	0	0	0
OG0000710	0	0	0	0	0	0	0	0	0	0	0	0	0	0	0	0	0	0	0	0	0	0	0
OG0000711	0	0	0	0	0	0	0	0	0	0	0	0	0	0	0	0	0	0	0	0	0	0	0
OG0000712	0	0	0	0	0	0	0	0	0	0	0	0	0	0	0	0	0	0	0	0	0	0	0
OG0000713	0	0	0	0	0	0	0	0	0	0	0	0	0	0	0	0	0	0	0	0	0	0	0
OG0000714	0	0	0	0	0	0	0	0	0	0	0	0	0	0	0	0	0	0	0	0	0	0	0
OG0000715	0	0	0	0	0	0	0	0	0	0	0	0	0	0	0	0	0	0	0	0	0	0	0
OG0000716	0	0	0	0	0	0	0	0	0	0	0	0	0	0	0	0	0	0	0	0	0	0	0
OG0000717	0	0	0	0	0	0	0	0	0	0	0	0	0	0	0	0	0	0	0	0	0	0	0
OG0000718	0	0	0	0	0	0	0	0	0	0	0	0	0	0	0	0	0	0	0	0	0	0	0
OG0000719	0	0	0	0	0	0	0	0	0	0	0	0	0	0	0	0	0	0	0	0	0	0	0
OG0000720	0	0	0	0	0	0	0	0	0	0	0	0	0	0	0	0	0	0	0	0	0	0	0
OG0000721	0	0	0	0	0	0	0	0	0	0	0	0	0	0	0	0	0	0	0	0	0	0	0
OG0000722	0	0	0	0	0	0	0	0	0	0	0	0	0	0	0	0	0	0	0	0	0	0	0
OG0000723	0	0	0	0	0	0	0	0	0	0	0	0	0	0	0	0	0	0	0	0	0	0	0
OG0000724	0	0	0	0	0	0	0	0	0	0	0	0	0	0	0	0	0	0	0	0	0	0	0
OG0000725	0	0	0	0	0	0	0	0	0	0	0	0	0	0	0	0	0	0	0	0	0	0	0
OG0000726	0	0	0	0	0	0	0	0	0	0	0	0	0	0	0	0	0	0	0	0	0	0	0
OG0000727	0	0	0	0	0	0	0	0	0	0	0	0	0	0	0	0	0	0	0	0	0	0	0
OG0000728	0	0	0	0	0	0	0	0	0	0	0	0	0	0	0	0	0	0	0	0	0	0	0
OG0000729	0	0	0	0	0	0	0	0	0	0	0	0	0	0	0	0	0	0	0	0	0	0	0
OG0000730	0	0	0	0	0	0	0	0	0	0	0	0	0	0	0	0	0	0	0	0	0	0	0
OG0000731	0	0	0	0	0	0	0	0	0	0	0	0	0	0	0	0	0	0	0	0	0	0	0
OG0000732	0	0	0	0	0	0	0	0	0	0	0	0	0	0	0	0	0	0	0	0	0	0	0
OG0000733	0	0	0	0	0	0	0	0	0	0	0	0	0	0	0	0	0	0	0	0	0	0	0
OG0000734	0	0	0	0	0	0	0	0	0	0	0	0	0	0	0	0	0	0	0	0	0	0	0
OG0000735	0	0	0	0	0	0	0	0	0	0	0	0	0	0	0	0	0	0	0	0	0	0	0
OG0000736	0	0	0	0	0	0	0	0	0	0	0	0	0	0	0	0	0	0	0	0	0	0	0
OG0000737	0	0	0	0	0	0	0	0	0	0	0	0	0	0	0	0	0	0	0	0	0	0	0
OG0000738	0	0	0	0	0	0	0	0	0	0	0	0	0	0	0	0	0	0	0	0	0	0	0
OG0000739	0	0	0	0	0	0	0	0	0	0	0	0	0	0	0	0	0	0	0	0	0	0	0
OG0000740	0	0	0	0	0	0	0	0	0	0	0	0	0	0	0	0	0	0	0	0	0	0	0
OG0000741	0	0	0	0	0	0	0	0	0	0	0	0	0	0	0	0	0	0	0	0	0	0	0
OG0000742	0	0	0	0	0	0	0	0	0	0	0	0	0	0	0	0	0	0	0	0	0	0	0
OG0000743	0	0	0	0	0	0	0	0	0	0	0	0	0	0	0	0	0	0	0	0	0	0	0
OG0000744	0	0	0	0	0	0	0	0	0	0	0	0	0	0	0	0	0	0	0	0	0	0	0
OG0000745	0	0	0	0	0	0	0	0	0	0	0	0	0	0	0	0	0	0	0	0	0	0	0
OG0000746	0	0	0	0	0	0	0	0	0	0	0	0	0	0	0	0	0	0	0	0	0	0	0
OG0000747	0	0	0	0	0	0	0	0	0	0	0	0	0	0	0	0	0	0	0	0	0	0	0
OG0000748	0	0	0	0	0	0	0	0	0	0	0	0	0	0	0	0	0	0	0	0	0	0	0
OG0000749	0	0	0	0	0	0	0	0	0	0	0	0	0	0	0	0	0	0	0	0	0	0	0
OG0000750	0	0	0	0	0	0	0	0	0	0	0	0	0	0	0	0	0	0	0	0	0	0	0
OG0000751	0	0	0	0	0	0	0	0	0	0	0	0	0	0	0	0	0	0	0	0	0	0	0
OG0000752	0	0	0	0	0	0	0	0	0	0	0	0	0	0	0	0	0	0	0	0	0	0	0
OG0000753	0	0	0	0	0	0	0	0	0	0	0	0	0	0	0	0	0	0	0	0	0	0	0
OG0000754	0	0	0	0	0	0	0	0	0	0	0	0	0	0	0	0	0	0	0	0	0	0	0
OG0000755	0	0	0	0	0	0	0	0	0	0	0	0	0	0	0	0	0	0	0	0	0	0	0
OG0000756	0	0	0	0	0	0	0	0	0	0	0	0	0	0	0	0	0	0	0	0	0	0	0
OG0000757	0	0	0	0	0	0	0	0	0	0	0	0	0	0	0	0	0	0	0	0	0	0	0
OG0000758	0	0	0	0	0	0	0	0	0	0	0	0	0	0	0	0	0	0	0	0	0	0	0
OG0000759	0	0	0	0	0	0	0	0	0	0	0	0	0	0	0	0	0	0	0	0	0	0	0
OG0000760	0	0	0	0	0	0	0	0	0	0	0	0	0	0	0	0	0	0	0	0	0	0	0
OG0000761	0	0	0	0	0	0	0	0	0	0	0	0	0	0	0	0	0	0	0	0	0	0	0
OG0000762	0	0	0	0	0	0	0	0	0	0	0	0	0	0	0	0	0	0	0	0	0	0	0
OG0000763	0	0	0	0	0	0	0	0	0	0	0	0	0	0	0	0	0	0	0	0	0	0	0
OG0000764	0	0	0	0	0	0	0	0	0	0	0	0	0	0	0	0	0	0	0	0	0	0	0
OG0000765	0	0	0	0	0	0	0	0	0	0	0	0	0	0	0	0	0	0	0	0	0	0	0
OG0000766	0	0	0	0	0	0	0	0	0	0	0	0	0	0	0	0	0	0	0	0	0	0	0
OG0000767	0	0	0	0	0	0	0	0	0	0	0	0	0	0	0	0	0	0	0	0	0	0	0
OG0000768	0	0	0	0	0	0	0	0	0	0	0	0	0	0	0	0	0	0	0	0	0	0	0
OG0000769	0	0	-1	0	0	0	0	0	0	0	0	0	0	-1	0	0	0	0	0	0	0	0	0
OG0000770	0	0	0	0	0	0	0	0	0	0	0	0	0	0	0	0	0	0	0	0	0	0	0
OG0000771	0	0	0	0	0	0	0	0	0	0	0	0	0	0	0	0	0	0	0	0	0	0	0
OG0000772	0	0	0	0	0	0	0	0	0	0	0	0	0	0	0	0	0	0	0	0	0	0	0
OG0000773	0	0	0	0	0	0	0	0	0	0	0	0	0	0	0	0	0	0	0	0	0	0	0
OG0000774	0	0	0	0	0	0	0	0	0	0	0	0	0	0	0	0	0	0	0	0	0	0	0
OG0000775	0	0	0	0	0	0	0	0	0	0	0	-1	0	-1	0	0	0	0	0	0	0	0	0
OG0000776	0	0	0	0	0	0	0	0	0	0	0	0	0	0	0	0	0	0	0	0	0	0	0
OG0000777	0	0	0	0	0	0	0	0	0	0	0	0	0	0	0	0	0	0	0	0	0	0	0
OG0000778	0	0	0	0	0	0	0	0	0	0	0	0	0	0	0	0	0	0	0	0	0	0	0
OG0000779	0	0	0	0	0	0	0	0	0	0	0	0	0	0	0	0	0	0	0	0	0	0	0
OG0000780	0	0	0	0	0	0	0	0	0	0	0	0	0	0	0	0	0	0	0	0	0	0	0
OG0000781	0	0	0	0	0	0	0	0	0	0	0	0	0	0	0	0	0	0	0	0	0	0	0
OG0000782	0	0	0	0	0	0	0	0	0	0	0	0	0	0	0	0	0	0	0	0	0	0	0
OG0000783	0	0	0	0	0	0	0	0	0	0	0	0	0	0	0	0	0	0	0	0	0	0	0
OG0000784	0	0	0	0	0	0	0	0	0	0	0	0	0	0	0	0	0	0	0	0	0	0	0
OG0000785	0	0	0	0	0	0	0	0	0	0	0	0	0	0	0	0	0	0	0	0	0	0	0
OG0000786	0	0	0	0	0	0	0	0	0	0	0	0	0	0	0	0	0	0	0	0	0	0	0
OG0000787	0	0	0	0	0	0	0	0	0	0	0	0	0	0	0	0	0	0	0	0	0	0	0
OG0000788	0	0	0	0	0	0	0	0	0	0	0	0	0	0	0	0	0	0	0	0	0	0	0
OG0000789	0	0	0	0	0	0	0	0	0	0	0	0	0	0	0	0	0	0	0	0	0	0	0
OG0000790	0	0	0	0	0	0	0	0	0	0	0	0	0	0	0	0	0	0	0	0	0	0	0
OG0000791	0	0	0	0	0	0	0	0	0	0	0	0	0	0	0	0	0	0	0	0	0	0	0
OG0000792	0	0	0	0	0	0	0	0	0	0	0	0	0	0	0	0	0	0	0	0	0	0	0
OG0000793	0	0	0	0	0	0	0	0	0	0	0	0	0	0	0	0	0	0	0	0	0	0	0
OG0000794	0	0	0	0	0	0	0	0	0	0	0	0	0	0	0	0	0	0	0	0	0	0	0
OG0000795	0	0	0	0	0	0	0	0	0	0	0	0	0	0	0	0	0	0	0	0	0	0	0
OG0000796	0	0	0	0	0	0	0	0	0	0	0	0	0	0	0	0	0	0	0	0	0	0	0
OG0000797	0	0	0	0	0	0	0	0	0	0	0	0	0	0	0	0	0	0	0	0	0	0	0
OG0000798	0	0	0	0	0	0	0	0	0	0	0	0	0	0	0	0	0	0	0	0	0	0	0
OG0000799	0	0	0	0	0	0	0	0	0	0	0	0	0	0	0	0	0	0	0	0	0	0	0
OG0000800	0	0	0	0	0	0	0	0	0	0	0	0	0	0	0	0	0	0	0	0	0	0	0
OG0000801	0	0	0	0	0	0	0	0	0	0	0	0	0	0	0	0	0	0	0	0	0	0	0
OG0000802	0	0	0	0	0	0	0	0	0	0	0	0	0	0	0	0	0	0	0	0	0	0	0
OG0000803	0	0	0	0	0	0	0	0	0	0	0	0	0	0	0	0	0	0	0	0	0	0	0
OG0000804	0	0	0	0	0	0	0	0	0	0	0	0	0	0	0	0	0	0	0	0	0	0	0
OG0000805	0	0	0	0	0	0	0	0	0	0	0	0	0	0	0	0	0	0	0	0	0	0	0
OG0000806	0	0	0	0	0	0	0	0	0	0	0	0	0	0	0	0	0	0	0	0	0	0	0
OG0000807	0	0	0	0	0	0	0	0	0	0	0	0	0	0	0	0	0	0	0	0	0	0	0
OG0000808	0	0	0	0	0	0	0	0	0	0	0	0	0	0	0	0	0	0	0	0	0	0	0
OG0000809	0	0	0	0	0	0	0	0	0	0	0	0	0	0	0	0	0	0	0	0	0	0	0
OG0000810	0	0	0	0	0	0	0	0	0	0	0	0	0	0	0	0	0	0	0	0	0	0	0
OG0000811	0	0	0	0	0	0	0	0	0	0	0	0	0	0	0	0	0	0	0	0	0	0	0
OG0000812	0	0	0	0	0	0	0	0	0	0	0	0	0	0	0	0	0	0	0	0	0	0	0
OG0000813	0	0	0	0	0	0	0	0	0	0	0	0	0	0	0	0	0	0	0	0	0	0	0
OG0000814	0	0	0	0	0	0	0	0	0	0	0	0	0	0	0	0	0	0	0	0	0	0	0
OG0000815	0	0	0	0	0	0	0	0	0	0	0	0	0	0	0	0	0	0	0	0	0	0	0
OG0000816	0	0	0	0	0	0	0	0	0	0	0	0	0	0	0	0	0	0	0	0	0	0	0
OG0000817	0	0	0	0	0	0	0	0	0	0	0	0	0	0	0	0	0	0	0	0	0	0	0
OG0000818	0	0	0	0	0	0	0	0	0	0	0	0	0	0	0	0	0	0	0	0	0	0	0
OG0000819	0	0	0	0	0	0	0	0	0	0	0	0	0	0	0	0	0	0	0	0	0	0	0
OG0000820	0	0	0	0	0	0	0	0	0	0	0	0	0	0	0	0	0	0	0	0	0	0	0
OG0000821	0	0	0	0	0	0	0	0	0	0	0	0	0	0	0	0	0	0	0	0	0	0	0
OG0000822	0	0	0	0	0	0	0	0	0	0	0	0	0	0	0	0	0	0	0	0	0	0	0
OG0000823	0	0	0	0	0	0	0	0	0	0	0	0	0	0	0	0	0	0	0	0	0	0	0
OG0000824	0	0	0	0	0	0	0	0	0	0	0	0	0	0	0	0	0	0	0	0	0	0	0
OG0000825	0	0	0	0	0	0	0	0	0	0	0	0	0	0	0	0	0	0	0	0	0	0	0
OG0000826	0	0	0	0	0	0	0	0	0	0	0	0	0	0	0	0	0	0	0	0	0	0	0
OG0000827	0	0	0	0	0	0	0	0	0	0	0	0	0	0	0	0	0	0	0	0	0	0	0
OG0000828	0	0	0	0	0	0	0	0	0	0	0	0	0	0	0	0	0	0	0	0	0	0	0
OG0000829	0	0	0	0	0	0	0	0	0	0	0	0	0	0	0	0	0	0	0	0	0	0	0
OG0000830	0	0	0	0	0	0	0	0	0	0	0	0	0	0	0	0	0	0	0	0	0	0	0
OG0000831	0	0	0	0	0	0	0	0	0	0	0	0	0	0	0	0	0	0	0	0	0	0	0
OG0000832	0	0	0	0	0	0	0	0	0	0	0	0	0	0	0	0	0	0	0	0	0	0	0
OG0000833	0	0	0	0	0	0	0	0	0	0	0	0	0	0	0	0	0	0	0	0	0	0	0
OG0000834	0	0	0	0	0	0	0	0	0	0	0	0	0	0	0	0	0	0	0	0	0	0	0
OG0000835	0	0	0	0	0	0	0	0	0	0	0	0	0	0	0	0	0	0	0	0	0	0	0
OG0000836	0	0	0	0	0	0	0	0	0	0	0	0	0	0	0	0	0	0	0	0	0	0	0
OG0000837	0	0	0	0	0	0	0	0	0	0	0	0	0	0	0	0	0	0	0	0	0	0	0
OG0000838	0	0	0	0	0	0	0	0	0	0	0	0	0	0	0	0	0	0	0	0	0	0	0
OG0000839	0	0	0	0	0	0	0	0	0	0	0	0	0	0	0	0	0	0	0	0	0	0	0
OG0000840	0	0	0	0	0	0	0	0	0	0	0	0	0	0	0	0	0	0	0	0	0	0	0
OG0000841	0	0	0	0	0	0	0	0	0	0	0	0	0	0	0	0	0	0	0	0	0	0	0
OG0000842	0	0	0	0	0	0	0	0	0	0	0	0	0	0	0	0	0	0	0	0	0	0	0
OG0000843	0	0	0	0	0	0	0	0	0	0	0	0	0	0	0	0	0	0	0	0	0	0	0
OG0000844	0	0	0	0	0	0	0	0	0	0	0	0	0	0	0	0	0	0	0	0	0	0	0
OG0000845	0	0	0	0	0	0	0	0	0	0	0	0	0	0	0	0	0	0	0	0	0	0	0
OG0000846	0	0	0	0	0	0	0	0	0	0	0	0	0	0	0	0	0	0	0	0	0	0	0
OG0000847	0	0	0	0	0	0	0	0	0	0	0	0	0	0	0	0	0	0	0	0	0	0	0
OG0000848	0	0	1	0	0	-1	0	0	0	0	0	0	0	0	0	0	0	0	0	0	0	0	0
OG0000849	0	0	0	0	0	0	0	0	0	0	0	0	0	0	0	0	0	0	0	0	0	0	0
OG0000850	0	0	0	0	0	0	0	0	0	0	0	0	0	0	0	0	0	0	0	0	0	0	0
OG0000851	0	0	0	0	0	0	0	0	0	0	0	0	0	0	0	0	0	0	0	0	0	0	0
OG0000852	0	0	0	0	0	0	0	0	0	0	0	0	0	0	0	0	0	0	0	0	0	0	0
OG0000853	0	0	0	0	0	0	0	0	0	0	0	0	0	0	0	0	0	0	0	0	0	0	0
OG0000854	0	0	0	0	0	0	0	0	0	0	0	0	0	0	0	0	0	0	0	0	0	0	0
OG0000855	0	0	0	0	0	0	0	0	0	0	0	0	0	0	0	0	0	0	0	0	0	0	0
OG0000856	0	0	0	0	0	0	0	0	0	0	0	0	0	0	0	0	0	0	0	0	0	0	0
OG0000857	0	0	0	0	0	0	0	0	0	0	0	0	0	0	0	0	0	0	0	0	0	0	0
OG0000858	0	0	0	0	0	0	0	0	0	0	0	0	0	0	0	0	0	0	0	0	0	0	0
OG0000859	0	0	0	0	0	0	0	0	0	0	0	0	0	0	0	0	0	0	0	0	0	0	0
OG0000860	0	0	0	0	0	0	0	0	0	0	0	0	0	0	0	0	0	0	0	0	0	0	0
OG0000861	0	0	0	0	0	0	0	0	0	0	0	0	0	0	0	0	0	0	0	0	0	0	0
OG0000862	0	0	0	0	0	0	0	0	0	0	0	0	0	0	0	0	0	0	0	0	0	0	0
OG0000863	0	0	0	0	0	0	0	0	0	0	-1	0	0	-1	0	0	0	0	0	0	0	0	0
OG0000864	0	0	0	0	0	0	0	0	0	0	0	0	0	0	0	0	0	0	0	0	0	0	0
OG0000865	0	0	0	0	0	0	0	0	0	0	0	0	0	0	0	0	0	0	0	0	0	0	0
OG0000866	0	0	0	0	0	0	0	0	0	0	0	0	0	0	0	0	0	0	0	0	0	0	0
OG0000867	0	0	0	0	0	0	0	0	0	0	0	0	0	0	0	0	0	0	0	0	0	0	0
OG0000868	0	0	0	0	0	0	0	0	0	0	0	0	0	0	0	0	0	0	0	0	0	0	0
OG0000869	0	0	0	0	0	0	0	0	0	0	0	0	0	0	0	0	0	0	0	0	0	0	0
OG0000870	0	0	0	0	0	0	0	0	0	0	0	0	0	0	0	0	0	0	0	0	0	0	0
OG0000871	0	0	0	0	0	0	0	0	0	0	0	0	0	0	0	0	0	0	0	0	0	0	0
OG0000872	0	0	0	0	0	0	0	0	0	0	0	0	0	0	0	0	0	0	0	0	0	0	0
OG0000873	0	0	0	0	0	0	0	0	0	0	0	0	0	0	0	0	0	0	0	0	0	0	0
OG0000874	0	0	0	0	0	0	0	0	0	0	0	0	0	0	0	0	0	0	0	0	0	0	0
OG0000875	0	0	0	0	0	0	0	0	0	0	0	0	0	0	0	0	0	0	0	0	0	0	0
OG0000876	0	0	0	0	0	0	0	0	0	0	0	0	0	0	0	0	0	0	0	0	0	0	0
OG0000877	0	0	0	0	0	0	0	0	0	0	0	0	0	0	0	0	0	0	0	0	0	0	0
OG0000878	0	0	0	0	0	0	0	0	0	0	0	0	0	0	0	0	0	0	0	0	0	0	0
OG0000879	0	0	0	0	0	0	0	0	0	0	0	0	0	0	0	0	0	0	0	0	0	0	0
OG0000880	0	0	0	0	0	0	0	0	0	0	0	0	0	0	0	0	0	0	0	0	0	0	0
OG0000881	0	0	0	0	0	0	0	0	0	0	0	0	0	0	0	0	0	0	0	0	0	0	0
OG0000882	0	0	0	0	0	0	0	0	0	0	0	0	0	0	0	0	0	0	0	0	0	0	0
OG0000883	0	0	0	0	0	0	0	0	0	0	0	0	0	0	0	0	0	0	0	0	0	0	0
OG0000884	0	0	0	0	0	0	0	0	0	0	0	0	0	0	0	0	0	0	0	0	0	0	0
OG0000885	0	0	0	0	0	0	0	0	0	0	0	0	0	0	0	0	0	0	0	0	0	0	0
OG0000886	0	0	0	0	0	0	0	0	0	0	0	0	0	0	0	0	0	0	0	0	0	0	0
OG0000887	0	0	0	0	0	0	0	0	0	0	0	0	0	0	0	0	0	0	0	0	0	0	0
OG0000888	0	0	0	0	0	0	0	0	0	0	0	0	0	0	0	0	0	0	0	0	0	0	0
OG0000889	0	0	0	0	0	0	0	0	0	0	0	0	0	0	0	0	0	0	0	0	0	0	0
OG0000890	0	0	0	0	0	0	0	0	0	0	0	0	0	0	0	0	0	0	0	0	0	0	0
OG0000891	0	0	0	0	0	0	0	0	0	0	0	0	0	0	0	0	0	0	0	0	0	0	0
OG0000892	0	0	0	0	0	0	0	0	0	0	0	0	0	0	0	0	0	0	0	0	0	0	0
OG0000893	0	0	0	0	0	0	0	0	0	0	0	0	0	0	0	0	0	0	0	0	0	0	0
OG0000894	0	0	0	0	0	0	0	0	0	0	0	0	0	0	0	0	0	0	0	0	0	0	0
OG0000895	0	0	0	0	0	0	0	0	0	0	0	0	0	0	0	0	0	0	0	0	0	0	0
OG0000896	0	0	0	0	0	0	0	0	0	0	0	0	0	0	0	0	0	0	0	0	0	0	0
OG0000897	0	0	0	0	0	0	0	0	0	0	0	0	0	0	0	0	0	0	0	0	0	0	0
OG0000898	0	0	0	0	0	0	0	0	0	0	0	0	0	0	0	0	0	0	0	0	0	0	0
OG0000899	0	0	0	0	0	0	0	0	0	0	0	0	0	0	0	0	0	0	0	0	0	0	0
OG0000900	0	0	0	0	0	0	0	0	0	0	0	0	0	0	0	0	0	0	0	0	0	0	0
OG0000901	0	0	0	0	0	0	0	0	0	0	0	0	0	0	0	0	0	0	0	0	0	0	0
OG0000902	0	0	0	0	0	0	0	0	0	0	0	0	0	0	0	0	0	0	0	0	0	0	0
OG0000903	0	0	0	0	0	0	0	0	0	0	0	0	0	0	0	0	0	0	0	0	0	0	0
OG0000904	0	0	0	0	0	0	0	0	0	0	0	0	0	0	0	0	0	0	0	0	0	0	0
OG0000905	0	0	0	0	0	0	0	0	0	0	0	0	0	0	0	0	0	0	0	0	0	0	0
OG0000906	0	0	0	0	0	0	0	0	0	0	0	0	0	0	0	0	0	0	0	0	0	0	0
OG0000907	0	0	0	0	0	0	0	0	0	0	0	0	0	0	0	0	0	0	0	0	0	0	0
OG0000908	0	0	0	0	0	0	0	0	0	0	0	0	0	0	0	0	0	0	0	0	0	0	0
OG0000909	0	0	0	0	0	0	0	0	0	0	0	0	0	0	0	0	0	0	0	0	0	0	0
OG0000910	0	0	0	0	0	0	0	0	0	0	0	0	0	0	0	0	0	0	0	0	0	0	0
OG0000911	0	0	0	0	0	0	0	0	0	0	0	0	0	0	0	0	0	0	0	0	0	0	0
OG0000912	0	0	0	0	0	0	0	0	0	0	0	0	0	0	0	0	0	0	0	0	0	0	0
OG0000913	0	0	0	0	0	0	0	0	0	0	0	0	0	0	0	0	0	0	0	0	0	0	0
OG0000914	0	0	0	0	0	0	0	0	0	0	0	0	0	0	0	0	0	0	0	0	0	0	0
OG0000915	0	0	0	0	0	0	0	0	0	0	0	0	0	0	0	0	0	0	0	0	0	0	0
OG0000916	0	0	0	0	0	0	0	0	0	0	0	0	0	0	0	0	0	0	0	0	0	0	0
OG0000917	0	0	0	0	0	0	0	0	0	0	0	0	0	0	0	0	0	0	0	0	0	0	0
OG0000918	0	0	0	0	0	0	0	0	0	0	0	0	0	0	0	0	0	0	0	0	0	0	0
OG0000919	0	0	0	0	0	0	0	0	0	0	0	0	0	0	0	0	0	0	0	0	0	0	0
OG0000920	0	0	0	0	0	0	0	0	0	0	0	0	0	0	0	0	0	0	0	0	0	0	0
OG0000921	0	0	0	0	0	0	0	0	0	0	0	0	0	0	0	0	0	0	0	0	0	0	0
OG0000922	0	0	0	0	0	0	0	0	0	0	0	0	0	0	0	0	0	0	0	0	0	0	0
OG0000923	0	0	0	0	0	0	0	0	0	0	0	0	0	0	0	0	0	0	0	0	0	0	0
OG0000924	0	0	0	0	0	0	0	0	0	0	0	0	0	0	0	0	0	0	0	0	0	0	0
OG0000925	0	0	0	0	0	0	0	0	0	0	0	0	0	0	0	0	0	0	0	0	0	0	0
OG0000926	0	0	0	0	0	0	0	0	0	0	0	0	0	0	0	0	0	0	0	0	0	0	0
OG0000927	0	0	0	0	0	0	0	0	0	0	0	0	0	0	0	0	0	0	0	0	0	0	0
OG0000928	0	0	0	0	0	0	0	0	0	0	0	0	0	0	0	0	0	0	0	0	0	0	0
OG0000929	0	0	0	0	0	0	0	0	0	0	0	0	0	0	0	0	0	0	0	0	0	0	0
OG0000930	0	0	0	0	0	0	0	0	0	0	0	0	0	0	0	0	0	0	0	0	0	0	0
OG0000931	0	0	0	0	0	0	0	0	0	0	0	0	0	0	0	0	0	0	0	0	0	0	0
OG0000932	0	0	0	0	0	0	0	0	0	0	0	0	0	0	0	0	0	0	0	0	0	0	0
OG0000933	0	0	0	0	0	0	0	0	0	0	0	0	0	0	0	0	0	0	0	0	0	0	0
OG0000934	0	0	0	0	0	0	0	0	0	0	0	0	0	0	0	0	0	0	0	0	0	0	0
OG0000935	0	0	0	0	0	0	0	0	0	0	0	0	0	0	0	0	0	0	0	0	0	0	0
OG0000936	0	0	0	0	0	0	0	0	0	0	0	0	0	0	0	0	0	0	0	0	0	0	0
OG0000937	0	0	0	0	0	0	0	0	0	0	0	0	0	0	0	0	0	0	0	0	0	0	0
OG0000938	0	0	0	0	0	0	0	0	0	0	0	0	0	0	0	0	0	0	0	0	0	0	0
OG0000939	0	0	0	0	0	0	0	0	0	0	0	0	0	0	0	0	0	0	0	0	0	0	0
OG0000940	0	0	0	0	0	0	0	0	0	0	0	0	0	0	0	0	0	0	0	0	0	0	0
OG0000941	0	0	0	0	0	0	0	0	0	0	0	0	0	0	0	0	0	0	0	0	0	0	0
OG0000942	0	0	0	0	0	0	0	0	0	0	0	0	0	0	0	0	0	0	0	0	0	0	0
OG0000943	0	0	0	0	0	0	0	0	0	0	0	0	0	0	0	0	0	0	0	0	0	0	0
OG0000944	0	0	0	0	0	0	0	0	0	0	0	0	0	0	0	0	0	0	0	0	0	0	0
OG0000945	0	0	0	0	0	0	0	0	0	0	0	0	0	0	0	0	0	0	0	0	0	0	0
OG0000946	0	0	0	0	0	0	0	0	0	0	0	0	0	0	0	0	0	0	0	0	0	0	0
OG0000947	0	0	0	0	0	0	0	0	0	0	0	0	0	0	0	0	0	0	0	0	0	0	0
OG0000948	0	0	0	0	0	0	0	0	0	0	0	0	0	0	0	0	0	0	0	0	0	0	0
OG0000949	0	0	0	0	0	0	0	0	0	0	0	0	0	0	0	0	0	0	0	0	0	0	0
OG0000950	0	0	0	0	0	0	0	0	0	0	0	0	0	0	0	0	0	0	0	0	0	0	0
OG0000951	0	0	0	0	0	0	0	0	0	0	0	0	0	0	0	0	0	0	0	0	0	0	0
OG0000952	0	0	0	0	0	0	0	0	0	0	0	0	0	0	0	0	0	0	0	0	0	0	0
OG0000953	0	0	0	0	0	0	0	0	0	0	0	0	0	0	0	0	0	0	0	0	0	0	0
OG0000954	0	0	0	0	0	0	0	0	0	0	0	0	0	0	0	0	0	0	0	0	0	0	0
OG0000955	0	0	0	0	0	0	0	0	0	0	0	0	0	0	0	0	0	0	0	0	0	0	0
OG0000956	0	0	0	0	0	0	0	0	0	0	0	0	0	0	0	0	0	0	0	0	0	0	0
OG0000957	0	0	0	0	0	0	0	0	0	0	0	0	0	0	0	0	0	0	0	0	0	0	0
OG0000958	0	0	0	0	0	0	0	0	0	0	0	0	0	0	0	0	0	0	0	0	0	0	0
OG0000959	0	0	0	0	0	0	0	0	0	0	0	0	0	0	0	0	0	0	0	0	0	0	0
OG0000960	0	0	0	0	0	0	0	0	0	0	0	0	0	0	0	0	0	0	0	0	0	0	0
OG0000961	0	0	0	0	0	0	0	0	0	0	0	-1	0	-1	0	0	0	0	0	0	0	0	0
OG0000962	0	0	0	0	0	0	0	0	0	0	0	0	0	0	0	0	0	0	0	0	0	0	0
OG0000963	0	0	0	0	0	0	0	0	0	0	0	0	0	0	0	0	0	0	0	0	0	0	0
OG0000964	0	0	0	0	0	0	0	0	0	0	0	0	0	0	0	0	0	0	0	0	0	0	0
OG0000965	0	0	0	0	0	0	0	0	0	0	0	0	0	0	0	0	0	0	0	0	0	0	0
OG0000966	0	0	0	0	0	0	0	0	0	0	0	0	0	0	0	0	0	0	0	0	0	0	0
OG0000967	0	0	0	0	0	0	0	-1	0	0	0	0	0	-1	0	0	0	0	0	0	0	0	0
OG0000968	0	0	0	0	0	0	0	0	0	0	0	0	0	0	0	0	0	0	0	0	0	0	0
OG0000969	0	0	0	0	0	0	0	0	0	0	0	0	0	0	0	0	0	0	0	0	0	0	0
OG0000970	0	0	0	0	0	0	0	0	0	0	0	0	0	0	0	0	0	0	0	0	0	0	0
OG0000971	0	0	0	0	0	0	0	0	0	0	0	0	0	0	0	0	0	0	0	0	0	0	0
OG0000972	0	0	0	0	0	0	0	0	0	0	0	0	0	0	0	0	0	0	0	0	0	0	0
OG0000973	0	0	0	0	0	0	0	0	0	0	0	0	0	0	0	0	0	0	0	0	0	0	0
OG0000974	0	0	0	0	0	0	0	0	0	0	0	0	0	0	0	0	0	0	0	0	0	0	0
OG0000975	0	0	0	0	0	0	0	0	0	0	0	0	0	0	0	0	0	0	0	0	0	0	0
OG0000976	0	0	0	0	0	0	0	0	0	0	0	0	0	0	0	0	0	0	0	0	0	0	0
OG0000977	0	0	0	0	0	0	0	0	0	0	0	0	0	0	0	0	0	0	0	0	0	0	0
OG0000978	0	0	0	0	0	0	0	0	0	0	0	0	0	0	0	0	0	0	0	0	0	0	0
OG0000979	0	0	0	0	0	0	0	0	0	0	0	0	0	0	0	0	0	0	0	0	0	0	0
OG0000980	0	0	0	0	0	0	0	0	0	0	0	0	0	0	0	0	0	0	0	0	0	0	0
OG0000981	0	0	0	0	0	0	0	0	0	0	0	0	0	0	0	0	0	0	0	0	0	0	0
OG0000982	0	0	0	0	0	0	0	0	0	0	0	0	0	0	0	0	0	0	0	0	0	0	0
OG0000983	0	0	0	0	0	0	0	0	0	0	0	0	0	0	0	0	0	0	0	0	0	0	0
OG0000984	0	0	0	0	0	0	0	0	0	0	0	0	0	0	0	0	0	0	0	0	0	0	0
OG0000985	0	0	0	0	0	0	0	0	0	0	0	0	0	0	0	0	0	0	0	0	0	0	0
OG0000986	0	0	0	0	0	0	0	0	0	0	0	0	0	0	0	0	0	0	0	0	0	0	0
OG0000987	0	0	0	0	0	0	0	0	0	0	0	0	0	0	0	0	0	0	0	0	0	0	0
OG0000988	0	0	0	0	0	0	0	0	0	0	0	0	0	0	0	0	0	0	0	0	0	0	0
OG0000989	0	0	0	0	0	0	0	0	0	0	0	0	0	0	0	0	0	0	0	0	0	0	0
OG0000990	0	0	0	0	0	0	0	0	0	0	0	0	0	0	0	0	0	0	0	0	0	0	0
OG0000991	0	0	0	0	0	0	0	0	0	0	0	0	0	0	0	0	0	0	0	0	0	0	0
OG0000992	0	0	0	0	0	0	0	0	0	0	0	0	0	0	0	0	0	0	0	0	0	0	0
OG0000993	0	0	0	0	0	0	0	0	0	0	0	0	0	0	0	0	0	0	0	0	0	0	0
OG0000994	0	0	0	0	0	0	0	0	0	0	0	0	0	0	0	0	0	0	0	0	0	0	0
OG0000995	0	0	0	0	0	0	0	0	0	0	0	0	0	0	0	0	0	0	0	0	0	0	0
OG0000996	0	0	0	0	0	0	0	0	0	0	0	0	0	0	0	0	0	0	0	0	0	0	0
OG0000997	0	0	0	0	0	0	0	0	0	0	0	0	0	0	0	0	0	0	0	0	0	0	0
OG0000998	0	0	0	0	0	0	0	0	0	0	0	0	0	0	0	0	0	0	0	0	0	0	0
OG0000999	0	0	0	0	0	0	0	0	0	0	0	0	0	0	0	0	0	0	0	0	0	0	0
OG0001000	0	0	0	0	0	0	0	0	0	0	0	0	0	0	0	0	0	0	0	0	0	0	0
OG0001001	0	0	0	0	0	0	0	0	0	0	0	0	0	0	0	0	0	0	0	0	0	0	0
OG0001002	0	0	0	0	0	0	0	0	0	0	0	0	0	0	0	0	0	0	0	0	0	0	0
OG0001003	0	0	0	0	0	0	0	0	0	0	0	0	0	0	0	0	0	0	0	0	0	0	0
OG0001004	0	0	0	0	0	0	0	0	0	0	0	0	0	0	0	0	0	0	0	0	0	0	0
OG0001005	0	0	0	0	0	0	0	0	0	0	0	0	0	0	0	0	0	0	0	0	0	0	0
OG0001006	0	0	0	0	0	0	0	0	0	0	0	0	0	0	0	0	0	0	0	0	0	0	0
OG0001007	0	0	0	0	0	0	0	0	0	0	0	0	0	0	0	0	0	0	0	0	0	0	0
OG0001008	0	0	0	0	0	0	0	0	0	0	0	0	0	0	0	0	0	0	0	0	0	0	0
OG0001009	0	0	0	0	0	0	0	0	0	0	0	0	0	0	0	0	0	0	0	0	0	0	0
OG0001010	0	0	0	0	0	0	0	0	0	0	0	0	0	0	0	0	0	0	0	0	0	0	0
OG0001011	0	0	0	0	0	0	0	0	0	0	0	0	0	0	0	0	0	0	0	0	0	0	0
OG0001012	0	0	0	0	0	0	0	0	0	0	0	0	0	0	0	0	0	0	0	0	0	0	0
OG0001013	0	0	0	0	0	0	0	0	0	0	0	0	0	0	0	0	0	0	0	0	0	0	0
OG0001014	0	0	0	0	0	0	0	0	0	0	0	0	0	0	0	0	0	0	0	0	0	0	0
OG0001015	0	0	0	0	0	0	0	0	0	0	0	0	0	0	0	0	0	0	0	0	0	0	0
OG0001016	0	0	0	0	0	0	0	0	0	0	0	0	0	0	0	0	0	0	0	0	0	0	0
OG0001017	0	0	0	0	0	0	0	0	0	0	0	0	0	0	0	0	0	0	0	0	0	0	0
OG0001018	0	0	0	0	0	0	0	0	0	0	0	0	0	0	0	0	0	0	0	0	0	0	0
OG0001019	0	0	0	0	0	0	0	0	0	0	0	0	0	0	0	0	0	0	0	0	0	0	0
OG0001020	0	0	0	0	0	0	0	0	0	0	0	0	0	0	0	0	0	0	0	0	0	0	0
OG0001021	0	0	0	0	0	0	0	0	0	0	0	0	0	0	0	0	0	0	0	0	0	0	0
OG0001022	0	0	0	0	0	0	0	0	0	0	0	0	0	0	0	0	0	0	0	0	0	0	0
OG0001023	0	0	0	0	0	0	0	0	0	0	0	0	0	0	0	0	0	0	0	0	0	0	0
OG0001024	0	0	0	0	0	0	0	0	0	0	0	0	0	0	0	0	0	0	0	0	0	0	0
OG0001025	0	0	0	0	0	0	0	0	0	0	0	0	0	0	0	0	0	0	0	0	0	0	0
OG0001026	0	0	0	0	0	0	0	0	0	0	0	0	0	0	0	0	0	0	0	0	0	0	0
OG0001027	0	0	0	0	0	0	0	0	0	0	0	0	0	0	0	0	0	0	0	0	0	0	0
OG0001028	0	0	0	0	0	0	0	0	0	0	0	0	0	0	0	0	0	0	0	0	0	0	0
OG0001029	0	0	0	0	0	0	0	0	0	0	0	0	0	0	0	0	0	0	0	0	0	0	0
OG0001030	0	0	0	0	0	0	0	0	0	0	0	0	0	0	0	0	0	0	0	0	0	0	0
OG0001031	0	0	0	0	0	0	0	0	0	0	0	0	0	0	0	0	0	0	0	0	0	0	0
OG0001032	0	0	0	0	0	0	0	0	0	0	0	0	0	0	0	0	0	0	0	0	0	0	0
OG0001033	0	0	0	0	0	0	0	0	0	0	0	0	0	0	0	0	0	0	0	0	0	0	0
OG0001034	0	0	0	0	0	0	0	0	0	0	0	0	0	0	0	0	0	0	0	0	0	0	0
OG0001035	0	0	0	0	0	0	0	0	0	0	0	0	0	0	0	0	0	0	0	0	0	0	0
OG0001036	0	0	0	0	0	0	0	0	0	0	0	0	0	0	0	0	0	0	0	0	0	0	0
OG0001037	0	0	0	0	0	0	0	0	0	0	0	0	0	0	0	0	0	0	0	0	0	0	0
OG0001038	0	0	0	0	0	0	0	0	0	0	0	0	0	0	0	0	0	0	0	0	0	0	0
OG0001039	0	0	0	0	0	0	0	0	0	0	0	0	0	0	0	0	0	0	0	0	0	0	0
OG0001040	0	0	0	0	0	0	0	0	0	0	0	0	0	0	0	0	0	0	0	0	0	0	0
OG0001041	0	0	0	0	0	0	0	0	0	0	0	0	0	0	0	0	0	0	0	0	0	0	0
OG0001042	0	0	0	0	0	0	0	0	0	0	0	0	0	0	0	0	0	0	0	0	0	0	0
OG0001043	0	0	0	0	0	0	0	0	0	0	0	0	0	0	0	0	0	0	0	0	0	0	0
OG0001044	0	0	0	0	0	0	0	0	0	0	0	0	0	0	0	0	0	0	0	0	0	0	0
OG0001045	0	0	0	0	0	0	0	0	0	0	0	0	0	0	0	0	0	0	0	0	0	0	0
OG0001046	0	0	0	0	0	0	0	0	0	0	0	0	0	0	0	0	0	0	0	0	0	0	0
OG0001047	0	0	0	0	0	0	0	0	0	0	0	0	0	0	0	0	0	0	0	0	0	0	0
OG0001048	0	0	0	0	0	0	0	0	0	0	0	0	0	0	0	0	0	0	0	0	0	0	0
OG0001049	0	0	0	0	0	0	0	0	0	0	0	0	0	0	0	0	0	0	0	0	0	0	0
OG0001050	0	0	0	0	0	0	0	0	0	0	0	0	0	0	0	0	0	0	0	0	0	0	0
OG0001051	0	0	0	0	0	0	0	0	0	0	0	0	0	0	0	0	0	0	0	0	0	0	0
OG0001052	0	0	0	0	0	0	0	0	0	0	0	0	0	0	0	0	0	0	0	0	0	0	0
OG0001053	0	0	0	0	0	0	0	0	0	0	0	0	0	0	0	0	0	0	0	0	0	0	0
OG0001054	0	0	0	0	0	0	0	0	0	0	0	0	0	0	0	0	0	0	0	0	0	0	0
OG0001055	0	0	0	0	0	0	0	0	0	0	0	0	0	0	0	0	0	0	0	0	0	0	0
OG0001056	0	0	0	0	0	0	0	0	0	0	0	0	0	0	0	0	0	0	0	0	0	0	0
OG0001057	0	0	0	0	0	0	0	0	0	0	0	0	0	0	0	0	0	0	0	0	0	0	0
OG0001058	0	0	0	0	0	0	0	0	0	0	0	0	0	0	0	0	0	0	0	0	0	0	0
OG0001059	0	0	0	0	0	0	0	0	0	0	0	0	0	0	0	0	0	0	0	0	0	0	0
OG0001060	0	0	0	0	0	0	0	0	0	0	0	0	0	0	0	0	0	0	0	0	0	0	0
OG0001061	0	0	0	0	0	0	0	0	0	0	0	0	0	0	0	0	0	0	0	0	0	0	0
OG0001062	0	0	0	0	0	0	0	0	0	0	0	0	0	0	0	0	0	0	0	0	0	0	0
OG0001063	0	0	0	0	0	0	0	0	0	0	0	0	0	0	0	0	0	0	0	0	0	0	0
OG0001064	0	0	0	0	0	0	0	0	0	0	0	0	0	0	0	0	0	0	0	0	0	0	0
OG0001065	0	0	0	0	0	0	0	0	0	0	0	0	0	0	0	0	0	0	0	0	0	0	0
OG0001066	0	0	0	0	0	0	0	0	0	0	0	0	0	0	0	0	0	0	0	0	0	0	0
OG0001067	0	0	0	0	0	0	0	0	0	0	0	0	0	0	0	0	0	0	0	0	0	0	0
OG0001068	0	0	0	0	0	0	0	0	0	0	0	0	0	0	0	0	0	0	0	0	0	0	0
OG0001069	0	0	0	0	0	0	0	0	0	0	0	0	0	0	0	0	0	0	0	0	0	0	0
OG0001070	0	0	0	0	0	0	0	0	0	0	0	-1	0	-1	0	0	0	0	0	0	0	0	0
OG0001071	0	0	0	0	0	0	0	0	0	0	0	0	0	0	0	0	0	0	0	0	0	0	0
OG0001072	0	0	0	0	0	0	0	0	0	0	0	0	0	0	0	0	0	0	0	0	0	0	0
OG0001073	0	0	0	0	0	0	0	0	0	0	0	0	0	0	0	0	0	0	0	0	0	0	0
OG0001074	0	0	0	0	0	0	0	0	0	0	0	0	0	0	0	0	0	0	0	0	0	0	0
OG0001075	0	0	0	0	0	0	0	0	0	0	0	0	0	0	0	0	0	0	0	0	0	0	0
OG0001076	0	0	0	0	0	0	0	0	0	0	0	0	0	0	0	0	0	0	0	0	0	0	0
OG0001077	0	0	0	0	0	0	0	0	0	0	0	0	0	0	0	0	0	0	0	0	0	0	0
OG0001078	0	0	0	0	0	0	0	0	0	0	0	0	0	0	0	0	0	0	0	0	0	0	0
OG0001079	0	0	0	0	0	0	0	0	0	0	0	0	0	0	0	0	0	0	0	0	0	0	0
OG0001080	0	0	0	0	0	0	0	0	0	0	0	0	0	0	0	0	0	0	0	0	0	0	0
OG0001081	0	0	0	0	0	0	0	0	0	0	0	0	0	0	0	0	0	0	0	0	0	0	0
OG0001082	0	0	0	0	0	0	0	0	0	0	0	0	0	0	0	0	0	0	0	0	0	0	0
OG0001083	0	0	0	0	0	0	0	0	0	0	0	0	0	0	0	0	0	0	0	0	0	0	0
OG0001084	0	0	0	0	0	0	0	0	0	0	0	0	0	0	0	0	0	0	0	0	0	0	0
OG0001085	0	0	0	0	0	0	0	0	0	0	0	0	0	0	0	0	0	0	0	0	0	0	0
OG0001086	0	0	0	0	0	0	0	0	0	0	0	0	0	0	0	0	0	0	0	0	0	0	0
OG0001087	0	0	0	0	0	0	0	0	0	0	0	0	0	0	0	0	0	0	0	0	0	0	0
OG0001088	0	0	0	0	0	0	0	0	0	0	0	0	0	0	0	0	0	0	0	0	0	0	0
OG0001089	0	0	0	0	0	0	0	0	0	0	0	-1	0	-1	0	0	0	0	0	0	0	0	0
OG0001090	0	0	0	0	0	0	0	0	0	0	0	0	0	0	0	0	0	0	0	0	0	0	0
OG0001091	0	0	0	0	0	0	0	0	0	0	0	0	0	0	0	0	0	0	0	0	0	0	0
OG0001092	0	0	0	0	0	0	0	0	0	0	0	0	0	0	0	0	0	0	0	0	0	0	0
OG0001093	0	0	0	0	0	0	0	0	0	0	0	0	0	0	0	0	0	0	0	0	0	0	0
OG0001094	0	0	0	0	0	0	0	0	0	0	0	0	0	0	0	0	0	0	0	0	0	0	0
OG0001095	0	0	0	0	0	0	0	0	0	0	0	0	0	0	0	0	0	0	0	0	0	0	0
OG0001096	0	0	0	0	0	0	0	0	0	0	0	0	0	0	0	0	0	0	0	0	0	0	0
OG0001097	0	0	0	0	0	0	0	0	0	0	0	0	0	0	0	0	0	0	0	0	0	0	0
OG0001098	0	0	0	0	0	0	0	0	0	0	0	0	0	0	0	0	0	0	0	0	0	0	0
OG0001099	0	0	0	0	0	0	0	0	0	0	0	0	0	0	0	0	0	0	0	0	0	0	0
OG0001100	0	0	0	0	0	0	0	0	0	0	0	0	0	0	0	0	0	0	0	0	0	0	0
OG0001101	0	0	0	0	0	0	0	0	0	0	0	0	0	0	0	0	0	0	0	0	0	0	0
OG0001102	0	0	0	0	0	0	0	0	0	0	0	0	0	0	0	0	0	0	0	0	0	0	0
OG0001103	0	0	0	0	0	0	0	0	0	0	0	0	0	0	0	0	0	0	0	0	0	0	0
OG0001104	0	0	0	0	0	0	0	0	0	0	0	0	0	0	0	0	0	0	0	0	0	0	0
OG0001105	0	0	0	0	0	0	0	0	0	0	0	0	0	0	0	0	0	0	0	0	0	0	0
OG0001106	0	0	0	0	0	0	0	0	0	0	0	0	0	0	0	0	0	0	0	0	0	0	0
OG0001107	0	0	0	0	0	0	0	0	0	0	0	0	0	0	0	0	0	0	0	0	0	0	0
OG0001108	0	0	0	0	0	0	0	0	0	0	0	0	0	0	0	0	0	0	0	0	0	0	0
OG0001109	0	0	0	0	0	0	0	0	0	0	0	0	0	0	0	0	0	0	0	0	0	0	0
OG0001110	0	0	0	0	0	0	0	0	0	0	0	0	0	0	0	0	0	0	0	0	0	0	0
OG0001111	0	0	0	0	0	0	0	0	0	0	0	0	0	0	0	0	0	0	0	0	0	0	0
OG0001112	0	0	0	0	0	0	0	0	0	0	0	0	0	0	0	0	0	0	0	0	0	0	0
OG0001113	0	0	0	0	0	0	0	0	0	0	0	0	0	0	0	0	0	0	0	0	0	0	0
OG0001114	0	0	0	0	0	0	0	0	0	0	0	0	0	0	0	0	0	0	0	0	0	0	0
OG0001115	0	0	0	0	0	0	0	0	0	0	0	0	0	0	0	0	0	0	0	0	0	0	0
OG0001116	0	0	0	0	0	0	0	0	0	0	0	0	0	0	0	0	0	0	0	0	0	0	0
OG0001117	0	0	0	0	0	0	0	0	0	0	0	0	0	0	0	0	0	0	0	0	0	0	0
OG0001118	0	0	0	0	0	0	0	0	0	0	0	0	0	0	0	0	0	0	0	0	0	0	0
OG0001119	0	0	0	0	0	0	0	0	0	0	0	0	0	0	0	0	0	0	0	0	0	0	0
OG0001120	0	0	0	0	0	0	0	0	0	0	0	0	0	0	0	0	0	0	0	0	0	0	0
OG0001121	0	0	0	0	0	0	0	0	0	0	0	0	0	0	0	0	0	0	0	0	0	0	0
OG0001122	0	0	0	0	0	0	0	0	0	0	0	0	0	0	0	0	0	0	0	0	0	0	0
OG0001123	0	0	0	0	0	0	0	0	0	0	0	0	0	0	0	0	0	0	0	0	0	0	0
OG0001124	0	0	0	0	0	0	0	0	0	0	0	0	0	0	0	0	0	0	0	0	0	0	0
OG0001125	0	0	0	0	0	0	0	0	0	0	0	0	0	0	0	0	0	0	0	0	0	0	0
OG0001126	0	0	0	0	0	0	0	0	0	0	0	0	0	0	0	0	0	0	0	0	0	0	0
OG0001127	0	0	0	0	0	0	0	0	0	0	0	0	0	0	0	0	0	0	0	0	0	0	0
OG0001128	0	0	0	0	0	0	0	0	0	0	0	0	0	0	0	0	0	0	0	0	0	0	0
OG0001129	0	0	0	0	0	0	0	0	0	0	0	0	0	0	0	0	0	0	0	0	0	0	0
OG0001130	0	0	0	0	0	0	0	0	0	0	0	0	0	0	0	0	0	0	0	0	0	0	0
OG0001131	0	0	0	0	0	0	0	0	0	0	0	0	0	0	0	0	0	0	0	0	0	0	0
OG0001132	0	0	0	0	0	0	0	0	0	0	0	0	0	0	0	0	0	0	0	0	0	0	0
OG0001133	0	0	0	0	0	0	0	0	0	0	0	0	0	0	0	0	0	0	0	0	0	0	0
OG0001134	0	0	0	0	0	0	0	0	0	0	0	0	0	0	0	0	0	0	0	0	0	0	0
OG0001135	0	0	0	0	0	0	0	0	0	0	0	0	0	0	0	0	0	0	0	0	0	0	0
OG0001136	0	0	0	0	0	0	0	0	0	0	0	0	0	0	0	0	0	0	0	0	0	0	0
OG0001137	0	0	0	0	0	0	0	0	0	0	0	0	0	0	0	0	0	0	0	0	0	0	0
OG0001138	0	0	0	0	0	0	0	0	0	0	0	0	0	0	0	0	0	0	0	0	0	0	0
OG0001139	0	0	0	0	0	0	0	0	0	0	0	0	0	0	0	0	0	0	0	0	0	0	0
OG0001140	0	0	0	0	0	0	0	0	0	0	0	0	0	0	0	0	0	0	0	0	0	0	0
OG0001141	0	0	0	0	0	0	0	0	0	0	0	0	0	0	0	0	0	0	0	0	0	0	0
OG0001142	0	0	0	0	0	0	0	0	0	0	0	0	0	0	0	0	0	0	0	0	0	0	0
OG0001143	0	0	0	0	0	0	0	0	0	0	0	0	0	0	0	0	0	0	0	0	0	0	0
OG0001144	0	0	0	0	0	0	0	0	0	0	0	0	0	0	0	0	0	0	0	0	0	0	0
OG0001145	0	0	0	0	0	0	0	0	0	0	0	0	0	0	0	0	0	0	0	0	0	0	0
OG0001146	0	0	0	0	0	0	0	0	0	0	0	0	0	0	0	0	0	0	0	0	0	0	0
OG0001147	0	0	0	0	0	0	0	0	0	0	0	0	0	0	0	0	0	0	0	0	0	0	0
OG0001148	0	0	0	0	0	0	0	0	0	0	0	0	0	0	0	0	0	0	0	0	0	0	0
OG0001149	0	0	0	0	0	0	0	0	0	0	0	0	0	0	0	0	0	0	0	0	0	0	0
OG0001150	0	0	0	0	0	0	0	0	0	0	0	0	0	0	0	0	0	0	0	0	0	0	0
OG0001151	0	0	0	0	0	0	0	0	0	0	0	0	0	0	0	0	0	0	0	0	0	0	0
OG0001152	0	0	0	0	0	0	0	0	0	0	0	0	0	0	0	0	0	0	0	0	0	0	0
OG0001153	0	0	0	0	0	0	0	0	0	0	0	0	0	0	0	0	0	0	0	0	0	0	0
OG0001154	0	0	0	0	0	0	0	0	0	0	0	0	0	0	0	0	0	0	0	0	0	0	0
OG0001155	0	0	0	0	0	0	0	0	0	0	0	0	0	0	0	0	0	0	0	0	0	0	0
OG0001156	0	0	0	0	0	0	0	0	0	0	0	0	0	0	0	0	0	0	0	0	0	0	0
OG0001157	0	0	0	0	0	0	0	0	0	0	0	0	0	0	0	0	0	0	0	0	0	0	0
OG0001158	0	0	0	0	0	0	0	0	0	0	0	0	0	0	0	0	0	0	0	0	0	0	0
OG0001159	0	0	0	0	0	0	0	0	0	0	0	0	0	0	0	0	0	0	0	0	0	0	0
OG0001160	0	0	0	0	0	0	0	0	0	0	0	0	0	0	0	0	0	0	0	0	0	0	0
OG0001161	0	0	0	0	0	0	0	0	0	0	0	0	0	0	0	0	0	0	0	0	0	0	0
OG0001162	0	0	0	0	0	0	0	0	0	0	0	0	0	0	0	0	0	0	0	0	0	0	0
OG0001163	0	0	0	0	0	0	0	0	0	0	0	0	0	0	0	0	0	0	0	0	0	0	0
OG0001164	0	0	0	0	0	0	0	0	0	0	0	0	0	0	0	0	0	0	0	0	0	0	0
OG0001165	0	0	0	0	0	0	0	0	0	0	0	0	0	0	0	0	0	0	0	0	0	0	0
OG0001166	0	0	0	0	0	0	0	0	0	0	0	0	0	0	0	0	0	0	0	0	0	0	0
OG0001167	0	0	0	0	0	0	0	0	0	0	0	0	0	0	0	0	0	0	0	0	0	0	0
OG0001168	0	0	0	0	0	0	0	0	0	0	0	0	0	0	0	0	0	0	0	0	0	0	0
OG0001169	0	0	0	0	0	0	0	0	0	0	0	0	0	0	0	0	0	0	0	0	0	0	0
OG0001170	0	0	0	0	0	0	0	0	0	0	0	0	0	0	0	0	0	0	0	0	0	0	0
OG0001171	0	0	0	0	0	0	0	0	0	0	0	0	0	0	0	0	0	0	0	0	0	0	0
OG0001172	0	0	0	0	0	0	0	0	0	0	0	0	0	0	0	0	0	0	0	0	0	0	0
OG0001173	0	0	0	0	0	0	0	0	0	0	0	0	0	0	0	0	0	0	0	0	0	0	0
OG0001174	0	0	0	0	0	0	0	0	0	0	0	0	0	0	0	0	0	0	0	0	0	0	0
OG0001175	0	0	0	0	0	0	0	0	0	0	0	0	0	0	0	0	0	0	0	0	0	0	0
OG0001176	0	0	0	0	0	0	0	0	0	0	0	0	0	0	0	0	0	0	0	0	0	0	0
OG0001177	0	0	0	0	0	0	0	0	0	0	0	0	0	0	0	0	0	0	0	0	0	0	0
OG0001178	0	0	0	0	0	0	0	0	0	0	0	0	0	0	0	0	0	0	0	0	0	0	0
OG0001179	0	0	0	0	0	0	0	0	0	0	0	0	0	0	0	0	0	0	0	0	0	0	0
OG0001180	0	0	0	0	0	0	0	0	0	0	0	0	0	0	0	0	0	0	0	0	0	0	0
OG0001181	0	0	0	0	0	0	0	0	0	0	0	0	0	0	0	0	0	0	0	0	0	0	0
OG0001182	0	0	0	0	0	0	0	0	0	0	0	0	0	0	0	0	0	0	0	0	0	0	0
OG0001183	0	0	0	0	0	0	0	0	0	0	0	0	0	0	0	0	0	0	0	0	0	0	0
OG0001184	0	0	0	0	0	0	0	0	0	0	0	0	0	0	0	0	0	0	0	0	0	0	0
OG0001185	0	-1	0	0	0	0	0	1	0	0	0	0	0	0	0	0	0	0	0	0	0	0	0
OG0001186	0	0	0	0	0	0	0	0	0	0	0	0	0	0	0	0	0	0	0	0	0	0	0
OG0001187	0	0	0	0	0	0	0	0	0	0	0	0	0	0	0	0	0	0	0	0	0	0	0
OG0001188	0	0	0	0	0	0	0	0	0	0	0	0	0	0	0	0	0	0	0	0	0	0	0
OG0001189	0	0	0	0	0	0	0	0	0	0	0	0	0	0	0	0	0	0	0	0	0	0	0
OG0001190	0	0	0	0	0	0	0	0	0	0	0	0	0	0	0	0	0	0	0	0	0	0	0
OG0001191	0	0	0	0	0	0	0	0	0	0	0	0	0	0	0	0	0	0	0	0	0	0	0
OG0001192	0	0	0	0	0	0	0	0	0	0	0	0	0	0	0	0	0	0	0	0	0	0	0
OG0001193	0	0	0	0	0	0	0	0	0	0	0	0	0	0	0	0	0	0	0	0	0	0	0
OG0001194	0	0	0	0	0	0	0	0	0	0	0	0	0	0	0	0	0	0	0	0	0	0	0
OG0001195	0	0	0	0	0	0	0	0	0	0	0	0	0	0	0	0	0	0	0	0	0	0	0
OG0001196	0	0	0	0	0	0	0	0	0	0	0	0	0	0	0	0	0	0	0	0	0	0	0
OG0001197	0	0	0	0	0	0	0	0	0	0	0	0	0	0	0	0	0	0	0	0	0	0	0
OG0001198	0	0	0	0	0	0	0	0	0	0	0	0	0	0	0	0	0	0	0	0	0	0	0
OG0001199	0	0	0	0	0	0	0	0	0	0	0	0	0	0	0	0	0	0	0	0	0	0	0
OG0001200	0	0	0	0	0	0	0	0	0	0	0	0	0	0	0	0	0	0	0	0	0	0	0
OG0001201	0	0	0	0	0	0	0	0	0	0	0	0	0	0	0	0	0	0	0	0	0	0	0
OG0001202	0	0	0	0	0	0	0	0	0	0	0	0	0	0	0	0	0	0	0	0	0	0	0
OG0001203	0	0	0	0	0	0	0	0	0	0	0	0	0	0	0	0	0	0	0	0	0	0	0
OG0001204	0	0	0	0	0	0	0	0	0	0	0	0	0	0	0	0	0	0	0	0	0	0	0
OG0001205	0	0	0	0	0	0	0	0	0	0	0	0	0	0	0	0	0	0	0	0	0	0	0
OG0001206	0	0	0	0	0	0	0	0	0	0	0	0	0	0	0	0	0	0	0	0	0	0	0
OG0001207	0	0	0	0	0	0	0	0	0	0	0	0	0	0	0	0	0	0	0	0	0	0	0
OG0001208	0	0	0	0	0	0	0	0	0	0	0	0	0	0	0	0	0	0	0	0	0	0	0
OG0001209	0	0	0	0	0	0	0	0	0	0	0	0	0	0	0	0	0	0	0	0	0	0	0
OG0001210	0	0	0	0	0	0	0	0	0	0	0	0	0	0	0	0	0	0	0	0	0	0	0
OG0001211	0	0	0	0	0	0	0	0	0	0	0	0	0	0	0	0	0	0	0	0	0	0	0
OG0001212	0	0	0	0	0	0	0	0	0	0	0	0	0	0	0	0	0	0	0	0	0	0	0
OG0001213	0	0	0	0	0	0	0	0	0	0	0	0	0	0	0	0	0	0	0	0	0	0	0
OG0001214	0	0	0	0	0	0	0	0	0	0	0	0	0	0	0	0	0	0	0	0	0	0	0
OG0001215	0	0	0	0	0	0	0	0	0	0	0	0	0	0	0	0	0	0	0	0	0	0	0
OG0001216	0	0	0	0	0	0	0	0	0	0	0	0	0	0	0	0	0	0	0	0	0	0	0
OG0001217	0	0	0	0	0	0	0	0	0	0	0	0	0	0	0	0	0	0	0	0	0	0	0
OG0001218	0	0	0	0	0	0	0	0	0	0	0	0	0	0	0	0	0	0	0	0	0	0	0
OG0001219	0	0	0	0	0	0	0	0	0	0	0	0	0	0	0	0	0	0	0	0	0	0	0
OG0001220	0	0	0	0	0	0	0	0	0	0	0	0	0	0	0	0	0	0	0	0	0	0	0
OG0001221	0	0	0	0	0	0	0	0	0	0	0	0	0	0	0	0	0	0	0	0	0	0	0
OG0001222	0	0	0	0	0	0	0	0	0	0	0	0	0	0	0	0	0	0	0	0	0	0	0
OG0001223	0	0	0	0	0	0	0	0	0	0	0	0	0	0	0	0	0	0	0	0	0	0	0
OG0001224	0	0	0	0	0	0	0	0	0	0	0	0	0	0	0	0	0	0	0	0	0	0	0
OG0001225	0	0	0	0	0	0	0	0	0	0	0	0	0	0	0	0	0	0	0	0	0	0	0
OG0001226	0	0	0	0	0	0	0	0	0	0	0	0	0	0	0	0	0	0	0	0	0	0	0
OG0001227	0	0	0	0	0	0	0	0	0	0	0	0	0	0	0	0	0	0	0	0	0	0	0
OG0001228	0	0	0	0	0	0	0	0	0	0	0	0	0	0	0	0	0	0	0	0	0	0	0
OG0001229	0	0	0	0	0	0	0	0	0	0	0	0	0	0	0	0	0	0	0	0	0	0	0
OG0001230	0	0	0	0	0	0	0	0	0	0	0	0	0	0	0	0	0	0	0	0	0	0	0
OG0001231	0	0	0	0	0	0	0	0	0	0	0	0	0	0	0	0	0	0	0	0	0	0	0
OG0001232	0	0	0	0	0	0	0	0	0	0	0	0	0	0	0	0	0	0	0	0	0	0	0
OG0001233	0	0	0	0	0	0	0	0	0	0	0	0	0	0	0	0	0	0	0	0	0	0	0
OG0001234	0	0	0	0	0	0	0	0	0	0	0	0	0	0	0	0	0	0	0	0	0	0	0
OG0001235	0	0	0	0	0	0	0	0	0	0	0	0	0	0	0	0	0	0	0	0	0	0	0
OG0001236	0	0	0	0	0	0	0	0	0	0	0	0	0	0	0	0	0	0	0	0	0	0	0
OG0001237	0	0	0	0	0	0	0	0	0	0	0	0	0	0	0	0	0	0	0	0	0	0	0
OG0001238	0	0	0	0	0	0	0	0	0	0	0	0	0	0	0	0	0	0	0	0	0	0	0
OG0001239	0	0	0	0	0	0	0	0	0	0	0	0	0	0	0	0	0	0	0	0	0	0	0
OG0001240	0	0	0	0	0	0	0	0	0	0	0	0	0	0	0	0	0	0	0	0	0	0	0
OG0001241	0	0	0	0	0	0	0	0	0	0	0	0	0	0	0	0	0	0	0	0	0	0	0
OG0001242	0	0	0	0	0	0	0	0	0	0	0	0	0	0	0	0	0	0	0	0	0	0	0
OG0001243	0	0	0	0	0	0	0	0	0	0	0	0	0	0	0	0	0	0	0	0	0	0	0
OG0001244	0	0	0	0	0	0	0	0	0	0	0	0	0	0	0	0	0	0	0	0	0	0	0
OG0001245	0	0	0	0	0	0	0	0	0	0	0	0	0	0	0	0	0	0	0	0	0	0	0
OG0001246	0	0	0	0	0	0	0	0	0	0	0	0	0	0	0	0	0	0	0	0	0	0	0
OG0001247	0	0	0	0	0	0	0	0	0	0	0	0	0	0	0	0	0	0	0	0	0	0	0
OG0001248	0	0	0	0	0	0	0	0	0	0	0	0	0	0	0	0	0	0	0	0	0	0	0
OG0001249	0	0	0	0	0	0	0	0	0	0	0	0	0	0	0	0	0	0	0	0	0	0	0
OG0001250	0	0	0	0	0	0	0	0	0	0	0	0	0	0	0	0	0	0	0	0	0	0	0
OG0001251	0	0	0	0	0	0	0	0	0	0	0	0	0	0	0	0	0	0	0	0	0	0	0
OG0001252	0	0	0	0	0	0	0	0	0	0	0	0	0	0	0	0	0	0	0	0	0	0	0
OG0001253	0	0	0	0	0	0	0	0	0	0	0	0	0	0	0	0	0	0	0	0	0	0	0
OG0001254	0	0	0	0	0	0	0	0	0	0	0	0	0	0	0	0	0	0	0	0	0	0	0
OG0001255	0	0	0	0	0	0	0	0	0	0	0	0	0	0	0	0	0	0	0	0	0	0	0
OG0001256	0	0	0	0	0	0	0	0	0	0	0	0	0	0	0	0	0	0	0	0	0	0	0
OG0001257	0	0	0	0	0	0	0	0	0	0	0	0	0	0	0	0	0	0	0	0	0	0	0
OG0001258	0	0	0	0	0	0	0	0	0	0	0	0	0	0	0	0	0	0	0	0	0	0	0
OG0001259	0	0	0	0	0	0	0	0	0	0	0	0	0	0	0	0	0	0	0	0	0	0	0
OG0001260	0	0	0	0	0	0	0	0	0	0	0	0	0	0	0	0	0	0	0	0	0	0	0
OG0001261	0	0	0	0	0	0	0	0	0	0	0	0	0	0	0	0	0	0	0	0	0	0	0
OG0001262	0	0	0	0	0	0	0	0	0	0	0	0	0	0	0	0	0	0	0	0	0	0	0
OG0001263	0	0	0	0	0	0	0	0	0	0	0	0	0	0	0	0	0	0	0	0	0	0	0
OG0001264	0	0	0	0	0	0	0	0	0	0	0	0	0	0	0	0	0	0	0	0	0	0	0
OG0001265	0	0	0	0	0	0	0	0	0	0	0	0	0	0	0	0	0	0	0	0	0	0	0
OG0001266	0	0	0	0	0	0	0	0	0	0	0	0	0	0	0	0	0	0	0	0	0	0	0
OG0001267	0	0	0	0	0	0	0	0	0	0	0	0	0	0	0	0	0	0	0	0	0	0	0
OG0001268	0	0	0	0	0	0	0	0	0	0	0	0	0	0	0	0	0	0	0	0	0	0	0
OG0001269	0	0	0	0	0	0	0	0	0	0	0	0	0	0	0	0	0	0	0	0	0	0	0
OG0001270	0	0	0	0	0	0	0	0	0	0	0	0	0	0	0	0	0	0	0	0	0	0	0
OG0001271	0	0	0	0	0	0	0	0	0	0	0	0	0	0	0	0	0	0	0	0	0	0	0
OG0001272	0	0	0	0	0	0	0	0	0	0	0	0	0	0	0	0	0	0	0	0	0	0	0
OG0001273	0	0	0	0	0	0	0	0	0	0	0	0	0	0	0	0	0	0	0	0	0	0	0
OG0001274	0	0	0	0	0	0	0	0	0	0	0	0	0	0	0	0	0	0	0	0	0	0	0
OG0001275	0	0	0	0	0	0	0	0	0	0	0	0	0	0	0	0	0	0	0	0	0	0	0
OG0001276	0	0	0	0	0	0	0	0	0	0	0	0	0	0	0	0	0	0	0	0	0	0	0
OG0001277	0	0	0	0	0	0	0	0	0	0	0	0	0	0	0	0	0	0	0	0	0	0	0
OG0001278	0	0	0	0	0	0	0	0	0	0	0	-1	0	-1	0	0	0	0	0	0	0	0	0
OG0001279	0	0	0	0	0	0	0	0	0	0	0	0	0	0	0	0	0	0	0	0	0	0	0
OG0001280	0	0	0	0	0	0	0	0	0	0	0	0	0	0	0	0	0	0	0	0	0	0	0
OG0001281	0	0	0	0	0	0	0	0	0	0	0	0	0	0	0	0	0	0	0	0	0	0	0
OG0001282	0	0	0	0	0	0	0	0	0	0	0	0	0	0	0	0	0	0	0	0	0	0	0
OG0001283	0	0	0	0	0	0	0	0	0	0	0	0	0	0	0	0	0	0	0	0	0	0	0
OG0001284	0	0	0	0	0	0	0	0	0	0	0	0	0	0	0	0	0	0	0	0	0	0	0
OG0001285	0	0	0	0	0	0	0	0	0	0	0	0	0	0	0	0	0	0	0	0	0	0	0
OG0001286	0	0	0	0	0	0	0	0	0	0	0	0	0	0	0	0	0	0	0	0	0	0	0
OG0001287	0	0	0	0	0	0	0	0	0	0	0	0	0	0	0	0	0	0	0	0	0	0	0
OG0001288	0	0	0	0	0	0	0	0	0	0	0	0	0	0	0	0	0	0	0	0	0	0	0
OG0001289	0	0	0	0	0	0	0	0	0	0	0	0	0	0	0	0	0	0	0	0	0	0	0
OG0001290	0	0	0	0	0	0	0	0	0	0	0	0	0	0	0	0	0	0	0	0	0	0	0
OG0001291	0	0	0	0	0	0	0	0	0	0	0	0	0	0	0	0	0	0	0	0	0	0	0
OG0001292	0	0	0	0	0	0	0	0	0	0	0	0	0	0	0	0	0	0	0	0	0	0	0
OG0001293	0	0	0	0	0	0	0	0	0	0	0	0	0	0	0	0	0	0	0	0	0	0	0
OG0001294	0	0	0	0	0	0	0	0	0	0	0	0	0	0	0	0	0	0	0	0	0	0	0
OG0001295	0	0	0	0	0	0	0	0	0	0	0	0	0	0	0	0	0	0	0	0	0	0	0
OG0001296	0	0	0	0	0	0	0	0	0	0	0	0	0	0	0	0	0	0	0	0	0	0	0
OG0001297	0	0	0	0	0	0	0	0	0	0	0	0	0	0	0	0	0	0	0	0	0	0	0
OG0001298	0	0	0	0	0	0	0	0	0	0	0	0	0	0	0	0	0	0	0	0	0	0	0
OG0001299	0	0	0	0	0	0	0	0	0	0	0	0	0	0	0	0	0	0	0	0	0	0	0
OG0001300	0	0	0	0	0	0	0	0	0	0	0	0	0	0	0	0	0	0	0	0	0	0	0
OG0001301	0	0	0	0	0	0	0	0	0	0	0	0	0	0	0	0	0	0	0	0	0	0	0
OG0001302	0	0	0	0	0	0	0	0	0	0	0	0	0	0	0	0	0	0	0	0	0	0	0
OG0001303	0	0	0	0	0	0	0	0	0	0	0	0	0	0	0	0	0	0	0	0	0	0	0
OG0001304	0	0	0	0	0	0	0	0	0	0	0	0	0	0	0	0	0	0	0	0	0	0	0
OG0001305	0	0	0	0	0	0	0	0	0	0	0	0	0	0	0	0	0	0	0	0	0	0	0
OG0001306	0	0	0	0	0	0	0	0	0	0	0	0	0	0	0	0	0	0	0	0	0	0	0
OG0001307	0	0	0	0	0	0	0	0	0	0	0	0	0	0	0	0	0	0	0	0	0	0	0
OG0001308	0	0	0	0	0	0	0	0	0	0	0	0	0	0	0	0	0	0	0	0	0	0	0
OG0001309	0	0	0	0	0	0	0	0	0	0	0	0	0	0	0	0	0	0	0	0	0	0	0
OG0001310	0	0	0	0	0	0	0	0	0	0	0	0	0	0	0	0	0	0	0	0	0	0	0
OG0001311	0	0	0	0	0	0	0	0	0	0	0	0	0	0	0	0	0	0	0	0	0	0	0
OG0001312	0	0	0	0	0	0	0	0	0	0	0	0	0	0	0	0	0	0	0	0	0	0	0
OG0001313	0	0	0	0	0	0	0	0	0	0	0	0	0	0	0	0	0	0	0	0	0	0	0
OG0001314	0	0	0	0	0	0	0	0	0	0	0	0	0	0	0	0	0	0	0	0	0	0	0
OG0001315	0	0	0	0	0	0	0	0	0	0	0	0	0	0	0	0	0	0	0	0	0	0	0
OG0001316	0	0	0	0	0	0	0	0	0	0	0	0	0	0	0	0	0	0	0	0	0	0	0
OG0001317	0	0	0	0	0	0	0	0	0	0	0	0	0	0	0	0	0	0	0	0	0	0	0
OG0001318	0	0	0	0	0	0	0	0	0	0	0	0	0	0	0	0	0	0	0	0	0	0	0
OG0001319	0	0	0	0	0	0	0	0	0	0	0	0	0	0	0	0	0	0	0	0	0	0	0
OG0001320	0	0	0	0	0	0	0	0	0	0	0	0	0	0	0	0	0	0	0	0	0	0	0
OG0001321	0	0	0	0	0	0	0	0	0	0	0	0	0	0	0	0	0	0	0	0	0	0	0
OG0001322	0	0	0	0	0	0	0	0	0	0	0	0	0	0	0	0	0	0	0	0	0	0	0
OG0001323	0	0	0	0	0	0	0	0	0	0	0	0	0	0	0	0	0	0	0	0	0	0	0
OG0001324	0	0	0	0	0	0	0	0	0	0	0	0	0	0	0	0	0	0	0	0	0	0	0
OG0001325	0	0	0	0	0	0	0	0	0	0	0	0	0	0	0	0	0	0	0	0	0	0	0
OG0001326	0	0	0	0	0	0	0	0	0	0	0	0	0	0	0	0	0	0	0	0	0	0	0
OG0001327	0	0	0	0	0	0	0	0	0	0	0	0	0	0	0	0	0	0	0	0	0	0	0
OG0001328	0	0	0	0	0	0	0	0	0	0	0	0	0	0	0	0	0	0	0	0	0	0	0
OG0001329	0	0	0	0	0	0	0	0	0	0	0	0	0	0	0	0	0	0	0	0	0	0	0
OG0001330	0	0	0	0	0	0	0	0	0	0	0	0	0	0	0	0	0	0	0	0	0	0	0
OG0001331	0	0	0	0	0	0	0	0	0	0	0	0	0	0	0	0	0	0	0	0	0	0	0
OG0001332	0	0	0	0	0	0	0	0	0	0	0	0	0	0	0	0	0	0	0	0	0	0	0
OG0001333	0	0	0	0	0	0	0	0	0	0	0	0	0	0	0	0	0	0	0	0	0	0	0
OG0001334	0	0	0	0	0	0	0	0	0	0	0	0	0	0	0	0	0	0	0	0	0	0	0
OG0001335	0	0	0	0	0	0	0	0	0	0	0	0	0	0	0	0	0	0	0	0	0	0	0
OG0001336	0	0	0	0	0	0	0	0	0	0	0	0	0	0	0	0	0	0	0	0	0	0	0
OG0001337	0	0	0	0	0	0	0	0	0	0	0	0	0	0	0	0	0	0	0	0	0	0	0
OG0001338	0	0	0	0	0	0	0	0	0	0	0	0	0	0	0	0	0	0	0	0	0	0	0
OG0001339	0	0	0	0	0	0	0	0	0	0	0	0	0	0	0	0	0	0	0	0	0	0	0
OG0001340	0	0	0	0	0	0	0	0	0	0	0	0	0	0	0	0	0	0	0	0	0	0	0
OG0001341	0	0	0	0	0	0	0	0	0	0	0	0	0	0	0	0	0	0	0	0	0	0	0
OG0001342	0	0	0	0	0	0	0	0	0	0	0	0	0	0	0	0	0	0	0	0	0	0	0
OG0001343	0	0	0	0	0	0	0	0	0	0	0	0	0	0	0	0	0	0	0	0	0	0	0
OG0001344	0	0	0	0	0	0	0	0	0	0	0	0	0	0	0	0	0	0	0	0	0	0	0
OG0001345	0	0	0	0	0	0	0	0	0	0	0	0	0	0	0	0	0	0	0	0	0	0	0
OG0001346	0	0	0	0	0	0	0	0	0	0	0	0	0	0	0	0	0	0	0	0	0	0	0
OG0001347	0	0	0	0	0	0	0	0	0	0	0	0	0	0	0	0	0	0	0	0	0	0	0
OG0001348	0	0	0	0	0	0	0	0	0	0	0	0	0	0	0	0	0	0	0	0	0	0	0
OG0001349	0	0	0	0	0	0	0	0	0	0	0	0	0	0	0	0	0	0	0	0	0	0	0
OG0001350	0	0	0	0	0	0	0	0	0	0	0	0	0	0	0	0	0	0	0	0	0	0	0
OG0001351	0	0	0	0	0	0	0	0	0	0	0	0	0	0	0	0	0	0	0	0	0	0	0
OG0001352	0	0	0	0	0	0	0	0	0	0	0	0	0	0	0	0	0	0	0	0	0	0	0
OG0001353	0	0	0	0	0	0	0	0	0	0	0	0	0	0	0	0	0	0	0	0	0	0	0
OG0001354	0	0	0	0	0	0	0	0	0	0	0	0	0	0	0	0	0	0	0	0	0	0	0
OG0001355	0	0	0	0	0	0	0	0	0	0	0	0	0	0	0	0	0	0	0	0	0	0	0
OG0001356	0	0	0	0	0	0	0	0	0	0	0	0	0	0	0	0	0	0	0	0	0	0	0
OG0001357	0	0	0	0	0	0	0	0	0	0	0	0	0	0	0	0	0	0	0	0	0	0	0
OG0001358	0	0	0	0	0	0	0	0	0	0	0	0	0	0	0	0	0	0	0	0	0	0	0
OG0001359	0	0	0	0	0	0	0	0	0	0	0	0	0	0	0	0	0	0	0	0	0	0	0
OG0001360	0	0	0	0	0	0	0	0	0	0	0	0	0	0	0	0	0	0	0	0	0	0	0
OG0001361	0	0	0	0	0	0	0	0	0	0	0	0	0	0	0	0	0	0	0	0	0	0	0
OG0001362	0	0	0	0	0	0	0	0	0	0	0	0	0	0	0	0	0	0	0	0	0	0	0
OG0001363	0	0	0	0	0	0	0	0	0	0	0	0	0	0	0	0	0	0	0	0	0	0	0
OG0001364	0	0	0	0	0	0	0	0	0	0	0	0	0	0	0	0	0	0	0	0	0	0	0
OG0001365	0	0	0	0	0	0	0	0	0	0	0	0	0	0	0	0	0	0	0	0	0	0	0
OG0001366	0	0	0	0	0	0	0	0	0	0	0	0	0	0	0	0	0	0	0	0	0	0	0
OG0001367	0	0	0	0	0	0	0	0	0	0	0	0	0	0	0	0	0	0	0	0	0	0	0
OG0001368	0	0	0	0	0	0	0	0	0	0	0	0	0	0	0	0	0	0	0	0	0	0	0
OG0001369	0	0	0	0	0	0	0	0	0	0	0	0	0	0	0	0	0	0	0	0	0	0	0
OG0001370	0	0	0	0	0	0	0	0	0	0	0	0	0	0	0	0	0	0	0	0	0	0	0
OG0001371	0	0	0	0	0	0	0	0	0	0	0	0	0	0	0	0	0	0	0	0	0	0	0
OG0001372	0	0	0	0	0	0	0	0	0	0	0	0	0	0	0	0	0	0	0	0	0	0	0
OG0001373	0	0	0	0	0	0	0	0	0	0	0	0	0	0	0	0	0	0	0	0	0	0	0
OG0001374	0	0	0	0	0	0	0	0	0	0	0	0	0	0	0	0	0	0	0	0	0	0	0
OG0001375	0	0	0	0	0	0	0	0	0	0	0	0	0	0	0	0	0	0	0	0	0	0	0
OG0001376	0	0	0	0	0	0	0	0	0	0	0	0	0	0	0	0	0	0	0	0	0	0	0
OG0001377	0	0	0	0	0	0	0	0	0	0	0	0	0	0	0	0	0	0	0	0	0	0	0
OG0001378	0	0	0	0	0	0	0	0	0	0	0	0	0	0	0	0	0	0	0	0	0	0	0
OG0001379	0	0	0	0	0	0	0	0	0	0	0	0	0	0	0	0	0	0	0	0	0	0	0
OG0001380	0	0	0	0	0	0	0	0	0	0	0	0	0	0	0	0	0	0	0	0	0	0	0
OG0001381	0	0	0	0	0	0	0	0	0	0	0	0	0	0	0	0	0	0	0	0	0	0	0
OG0001382	0	0	0	0	0	0	0	0	0	0	0	0	0	0	0	0	0	0	0	0	0	0	0
OG0001383	0	0	0	0	0	0	0	0	0	0	0	0	0	0	0	0	0	0	0	0	0	0	0
OG0001384	0	0	0	0	0	0	0	0	0	0	0	0	0	0	0	0	0	0	0	0	0	0	0
OG0001385	0	0	0	0	0	0	0	0	0	0	0	0	0	0	0	0	0	0	0	0	0	0	0
OG0001386	0	0	0	0	0	0	0	0	0	0	0	0	0	0	0	0	0	0	0	0	0	0	0
OG0001387	0	0	0	0	0	0	0	0	0	0	0	0	0	0	0	0	0	0	0	0	0	0	0
OG0001388	0	0	0	0	0	0	0	0	0	0	0	0	0	0	0	0	0	0	0	0	0	0	0
OG0001389	0	0	0	0	0	0	0	0	0	0	0	0	0	0	0	0	0	0	0	0	0	0	0
OG0001390	0	0	0	0	0	0	0	0	0	0	0	0	0	0	0	0	0	0	0	0	0	0	0
OG0001391	0	0	0	0	0	0	0	0	0	0	0	0	0	0	0	0	0	0	0	0	0	0	0
OG0001392	0	0	0	0	0	0	0	0	0	0	0	0	0	0	0	0	0	0	0	0	0	0	0
OG0001393	0	0	0	0	0	0	0	0	0	0	0	0	0	0	0	0	0	0	0	0	0	0	0
OG0001394	0	0	0	0	0	0	0	0	0	0	0	0	0	0	0	0	0	0	0	0	0	0	0
OG0001395	0	0	0	0	0	0	0	0	0	0	0	0	0	0	0	0	0	0	0	0	0	0	0
OG0001396	0	0	0	0	0	0	0	0	0	0	0	0	0	0	0	0	0	0	0	0	0	0	0
OG0001397	0	0	0	0	0	0	0	0	0	0	0	0	0	0	0	0	0	0	0	0	0	0	0
OG0001398	0	0	0	0	0	0	0	0	0	0	0	0	0	0	0	0	0	0	0	0	0	0	0
OG0001399	0	0	0	0	0	0	0	0	0	0	0	0	0	0	0	0	0	0	0	0	0	0	0
OG0001400	0	0	0	0	0	0	0	0	0	0	0	0	0	0	0	0	0	0	0	0	0	0	0
OG0001401	0	0	0	0	0	0	0	0	0	0	0	0	0	0	0	0	0	0	0	0	0	0	0
OG0001402	0	0	0	0	0	0	0	0	0	0	0	0	0	0	0	0	0	0	0	0	0	0	0
OG0001403	0	0	0	0	0	0	0	0	0	0	0	0	0	0	0	0	0	0	0	0	0	0	0
OG0001404	0	0	0	0	0	0	0	0	0	0	0	0	0	0	0	0	0	0	0	0	0	0	0
OG0001405	0	0	0	0	0	0	0	0	0	0	0	0	0	0	0	0	0	0	0	0	0	0	0
OG0001406	0	0	0	0	0	0	0	0	0	0	0	0	0	0	0	0	0	0	0	0	0	0	0
OG0001407	0	0	0	0	0	0	0	0	0	0	0	0	0	0	0	0	0	0	0	0	0	0	0
OG0001408	0	0	0	0	0	0	0	0	0	0	0	0	0	0	0	0	0	0	0	0	0	0	0
OG0001409	0	0	0	0	0	0	0	0	0	0	0	0	0	0	0	0	0	0	0	0	0	0	0
OG0001410	0	0	0	0	0	0	0	0	0	0	0	0	0	0	0	0	0	0	0	0	0	0	0
OG0001411	0	0	0	0	0	0	0	0	0	0	0	0	0	0	0	0	0	0	0	0	0	0	0
OG0001412	0	0	0	0	0	0	0	0	0	0	0	0	0	0	0	0	0	0	0	0	0	0	0
OG0001413	0	0	0	0	0	0	0	0	0	0	0	0	0	0	0	0	0	0	0	0	0	0	0
OG0001414	0	0	0	0	0	0	0	0	0	0	0	0	0	0	0	0	0	0	0	0	0	0	0
OG0001415	0	0	0	0	0	0	0	0	0	0	0	0	0	0	0	0	0	0	0	0	0	0	0
OG0001416	0	0	0	0	0	0	0	0	0	0	0	0	0	0	0	0	0	0	0	0	0	0	0
OG0001417	0	0	0	0	0	0	0	0	0	0	0	0	0	0	0	0	0	0	0	0	0	0	0
OG0001418	0	0	0	0	0	0	0	0	0	0	0	0	0	0	0	0	0	0	0	0	0	0	0
OG0001419	0	0	0	0	0	0	0	0	0	0	0	0	0	0	0	0	0	0	0	0	0	0	0
OG0001420	0	0	0	0	0	0	0	0	0	0	0	0	0	0	0	0	0	0	0	0	0	0	0
OG0001421	0	0	0	0	0	0	0	0	0	0	0	0	0	0	0	0	0	0	0	0	0	0	0
OG0001422	0	0	0	0	0	0	0	0	0	0	0	0	0	0	0	0	0	0	0	0	0	0	0
OG0001423	0	0	0	0	0	0	0	0	0	0	0	-1	0	-1	0	0	0	0	0	0	0	0	0
OG0001424	0	0	0	0	0	0	0	0	0	0	0	0	0	0	0	0	0	0	0	0	0	0	0
OG0001425	0	0	0	0	0	0	0	0	0	0	0	0	0	0	0	0	0	0	0	0	0	0	0
OG0001426	0	0	0	0	0	0	0	0	0	0	0	0	0	0	0	0	0	0	0	0	0	0	0
OG0001427	0	0	0	0	0	0	0	0	0	0	0	0	0	0	0	0	0	0	0	0	0	0	0
OG0001428	0	0	0	0	0	0	0	0	0	0	0	0	0	0	0	0	0	0	0	0	0	0	0
OG0001429	0	0	0	0	0	0	0	0	0	0	0	0	0	0	0	0	0	0	0	0	0	0	0
OG0001430	0	0	0	0	0	0	0	0	0	0	0	0	0	0	0	0	0	0	0	0	0	0	0
OG0001431	0	0	0	0	0	0	0	0	0	0	0	0	0	0	0	0	0	0	0	0	0	0	0
OG0001432	0	0	0	0	0	0	0	0	0	0	0	0	0	0	0	0	0	0	0	0	0	0	0
OG0001433	0	0	0	0	0	0	0	0	0	0	0	0	0	0	0	0	0	0	0	0	0	0	0
OG0001434	0	0	0	0	0	0	0	0	0	0	0	0	0	0	0	0	0	0	0	0	0	0	0
OG0001435	0	0	0	0	0	0	0	0	0	0	0	0	0	0	0	0	0	0	0	0	0	0	0
OG0001436	0	0	0	0	0	0	0	0	0	0	0	0	0	0	0	0	0	0	0	0	0	0	0
OG0001437	0	0	0	0	0	0	0	0	0	0	0	0	0	0	0	0	0	0	0	0	0	0	0
OG0001438	0	0	0	0	0	0	0	0	0	0	0	0	0	0	0	0	0	0	0	0	0	0	0
OG0001439	0	0	0	0	0	0	0	0	0	0	0	0	0	0	0	0	0	0	0	0	0	0	0
OG0001440	0	0	0	0	0	0	0	0	0	0	0	0	0	0	0	0	0	0	0	0	0	0	0
OG0001441	0	0	0	0	0	0	0	0	0	0	0	0	0	0	0	0	0	0	0	0	0	0	0
OG0001442	0	0	0	0	0	0	0	0	0	0	0	0	0	0	0	0	0	0	0	0	0	0	0
OG0001443	0	0	0	0	0	0	0	0	0	0	0	0	0	0	0	0	0	0	0	0	0	0	0
OG0001444	0	0	0	0	0	0	0	0	0	0	0	0	0	0	0	0	0	0	0	0	0	0	0
OG0001445	0	0	0	0	0	0	0	0	0	0	0	0	0	0	0	0	0	0	0	0	0	0	0
OG0001446	0	0	0	0	0	0	0	0	0	0	0	0	0	0	0	0	0	0	0	0	0	0	0
OG0001447	0	0	0	0	0	0	0	0	0	0	0	0	0	0	0	0	0	0	0	0	0	0	0
OG0001448	0	0	0	0	0	0	0	0	0	0	0	0	0	0	0	0	0	0	0	0	0	0	0
OG0001449	0	0	0	0	0	-1	0	0	0	0	0	0	0	-1	0	0	0	0	0	0	0	0	0
OG0001450	0	0	0	0	0	0	0	0	0	0	0	0	0	0	0	0	0	0	0	0	0	0	0
OG0001451	0	0	0	0	0	0	0	0	0	0	0	0	0	0	0	0	0	0	0	0	0	0	0
OG0001452	0	0	0	0	0	0	0	0	0	0	0	0	0	0	0	0	0	0	0	0	0	0	0
OG0001453	0	0	0	0	0	0	0	0	0	0	0	0	0	0	0	0	0	0	0	0	0	0	0
OG0001454	0	0	0	0	0	0	0	0	0	0	0	0	0	0	0	0	0	0	0	0	0	0	0
OG0001455	0	0	0	0	0	0	0	0	0	0	0	0	0	0	0	0	0	0	0	0	0	0	0
OG0001456	0	0	0	0	0	0	0	0	0	0	0	0	0	0	0	0	0	0	0	0	0	0	0
OG0001457	0	0	0	0	0	0	0	0	0	0	0	0	0	0	0	0	0	0	0	0	0	0	0
OG0001458	0	0	0	0	0	0	0	0	0	0	0	0	0	0	0	0	0	0	0	0	0	0	0
OG0001459	0	0	0	0	0	0	0	0	0	0	0	0	0	0	0	0	0	0	0	0	0	0	0
OG0001460	0	0	0	0	0	0	0	0	0	0	0	0	0	0	0	0	0	0	0	0	0	0	0
OG0001461	0	0	0	0	0	0	0	0	0	0	0	0	0	0	0	0	0	0	0	0	0	0	0
OG0001462	0	0	0	0	0	0	0	0	0	0	0	0	0	0	0	0	0	0	0	0	0	0	0
OG0001463	0	0	0	0	0	0	0	0	0	0	0	0	0	0	0	0	0	0	0	0	0	0	0
OG0001464	0	0	0	0	0	0	0	0	0	0	0	0	0	0	0	0	0	0	0	0	0	0	0
OG0001465	0	0	0	0	0	0	0	0	0	0	0	0	0	0	0	0	0	0	0	0	0	0	0
OG0001466	0	0	0	0	0	0	0	0	0	0	0	0	0	0	0	0	0	0	0	0	0	0	0
OG0001467	0	0	0	0	0	0	0	0	0	0	0	0	0	0	0	0	0	0	0	0	0	0	0
OG0001468	0	0	0	0	0	0	0	0	0	0	0	0	0	0	0	0	0	0	0	0	0	0	0
OG0001469	0	0	0	0	0	0	0	0	0	0	0	0	0	0	0	0	0	0	0	0	0	0	0
OG0001470	0	0	0	0	0	0	0	0	0	0	0	0	0	0	0	0	0	0	0	0	0	0	0
OG0001471	0	0	0	0	0	0	0	0	0	0	0	0	0	0	0	0	0	0	0	0	0	0	0
OG0001472	0	0	0	0	0	0	0	0	0	0	0	0	0	0	0	0	0	0	0	0	0	0	0
OG0001473	0	0	0	0	0	0	0	0	0	0	0	0	0	0	0	0	0	0	0	0	0	0	0
OG0001474	0	0	0	0	0	0	0	0	0	0	0	0	0	0	0	0	0	0	0	0	0	0	0
OG0001475	0	0	0	0	0	0	0	0	0	0	0	0	0	0	0	0	0	0	0	0	0	0	0
OG0001476	0	0	0	0	0	0	0	0	0	0	0	0	0	0	0	0	0	0	0	0	0	0	0
OG0001477	0	0	0	0	0	0	0	0	0	0	0	0	0	0	0	0	0	0	0	0	0	0	0
OG0001478	0	0	0	0	0	0	0	0	0	0	0	0	0	0	0	0	0	0	0	0	0	0	0
OG0001479	0	0	0	0	0	0	0	0	0	0	0	0	0	0	0	0	0	0	0	0	0	0	0
OG0001480	0	0	0	0	0	0	0	0	0	0	0	0	0	0	0	0	0	0	0	0	0	0	0
OG0001481	0	0	0	0	0	0	0	0	0	0	0	0	0	0	0	0	0	0	0	0	0	0	0
OG0001482	0	0	0	0	0	0	0	0	0	0	0	0	0	0	0	0	0	0	0	0	0	0	0
OG0001483	0	0	0	0	0	0	0	0	0	0	0	0	0	0	0	0	0	0	0	0	0	0	0
OG0001484	0	0	0	0	0	0	0	0	0	0	0	0	0	0	0	0	0	0	0	0	0	0	0
OG0001485	0	0	0	0	0	0	0	0	0	0	0	0	0	0	0	0	0	0	0	0	0	0	0
OG0001486	0	0	0	0	0	0	0	0	0	0	0	0	0	0	0	0	0	0	0	0	0	0	0
OG0001487	0	0	0	0	0	0	0	0	0	0	0	0	0	0	0	0	0	0	0	0	0	0	0
OG0001488	0	0	0	0	0	0	0	0	0	0	0	0	0	0	0	0	0	0	0	0	0	0	0
OG0001489	0	0	0	0	0	0	0	0	0	0	0	0	0	0	0	0	0	0	0	0	0	0	0
OG0001490	0	0	0	0	0	0	0	0	0	0	0	0	0	0	0	0	0	0	0	0	0	0	0
OG0001491	0	0	0	0	0	0	0	0	0	0	0	0	0	0	0	0	0	0	0	0	0	0	0
OG0001492	0	0	0	0	0	0	0	0	0	0	0	0	0	0	0	0	0	0	0	0	0	0	0
OG0001493	0	0	0	0	0	0	0	0	0	0	0	0	0	0	0	0	0	0	0	0	0	0	0
OG0001494	0	0	0	0	0	0	0	0	0	0	0	0	0	0	0	0	0	0	0	0	0	0	0
OG0001495	0	0	0	0	0	0	0	0	0	0	0	0	0	0	0	0	0	0	0	0	0	0	0
OG0001496	0	0	0	0	0	0	0	0	0	0	0	0	0	0	0	0	0	0	0	0	0	0	0
OG0001497	0	0	0	0	0	0	0	0	0	0	0	0	0	0	0	0	0	0	0	0	0	0	0
OG0001498	0	0	0	0	0	0	0	0	0	0	0	0	0	0	0	0	0	0	0	0	0	0	0
OG0001499	0	0	0	0	0	0	0	0	0	0	0	0	0	0	0	0	0	0	0	0	0	0	0
OG0001500	0	0	0	0	0	0	0	0	0	0	0	0	0	0	0	0	0	0	0	0	0	0	0
OG0001501	0	0	0	0	0	0	0	0	0	0	0	0	0	0	0	0	0	0	0	0	0	0	0
OG0001502	0	0	0	0	0	0	0	0	0	0	0	0	0	0	0	0	0	0	0	0	0	0	0
OG0001503	0	0	0	0	0	0	0	0	0	0	0	0	0	0	0	0	0	0	0	0	0	0	0
OG0001504	0	0	0	0	0	0	0	0	0	0	0	0	0	0	0	0	0	0	0	0	0	0	0
OG0001505	0	0	0	0	0	0	0	0	0	0	0	0	0	0	0	0	0	0	0	0	0	0	0
OG0001506	0	0	0	0	0	0	0	0	0	0	0	0	0	0	0	0	0	0	0	0	0	0	0
OG0001507	0	0	0	0	0	0	0	0	0	0	0	0	0	0	0	0	0	0	0	0	0	0	0
OG0001508	0	0	0	0	0	0	0	0	0	0	0	0	0	0	0	0	0	0	0	0	0	0	0
OG0001509	0	0	0	0	0	0	0	0	0	0	0	0	0	0	0	0	0	0	0	0	0	0	0
OG0001510	0	0	0	0	0	0	0	0	0	0	0	0	0	0	0	0	0	0	0	0	0	0	0
OG0001511	0	0	0	0	0	0	0	0	0	0	0	0	0	0	0	0	0	0	0	0	0	0	0
OG0001512	0	0	0	0	0	0	0	0	0	0	0	0	0	0	0	0	0	0	0	0	0	0	0
OG0001513	0	0	0	0	0	0	0	0	0	0	0	0	0	0	0	0	0	0	0	0	0	0	0
OG0001514	0	0	0	0	0	0	0	0	0	0	0	0	0	0	0	0	0	0	0	0	0	0	0
OG0001515	0	0	0	0	0	0	0	0	0	0	0	0	0	0	0	0	0	0	0	0	0	0	0
OG0001516	0	0	0	0	0	0	0	0	0	0	0	0	0	0	0	0	0	0	0	0	0	0	0
OG0001517	0	0	0	0	0	0	0	0	0	0	0	0	0	0	0	0	0	0	0	0	0	0	0
OG0001518	0	0	0	0	0	0	0	0	0	0	0	0	0	0	0	0	0	0	0	0	0	0	0
OG0001519	0	0	0	0	0	0	0	0	0	0	0	0	0	0	0	0	0	0	0	0	0	0	0
OG0001520	0	0	0	0	0	0	0	0	0	0	0	0	0	0	0	0	0	0	0	0	0	0	0
OG0001521	0	0	0	0	0	0	0	0	0	0	0	0	0	0	0	0	0	0	0	0	0	0	0
OG0001522	0	0	0	0	0	0	0	0	0	0	0	0	0	0	0	0	0	0	0	0	0	0	0
OG0001523	0	0	0	0	0	0	0	0	0	0	0	0	0	0	0	0	0	0	0	0	0	0	0
OG0001524	0	0	0	0	0	0	0	0	0	0	0	0	0	0	0	0	0	0	0	0	0	0	0
OG0001525	0	0	0	0	0	0	0	0	0	0	0	0	0	0	0	0	0	0	0	0	0	0	0
OG0001526	0	0	0	0	0	0	0	0	0	0	0	0	0	0	0	0	0	0	0	0	0	0	0
OG0001527	0	0	0	0	0	0	0	0	0	0	0	0	0	0	0	0	0	0	0	0	0	0	0
OG0001528	0	0	0	0	0	0	0	0	0	0	0	0	0	0	0	0	0	0	0	0	0	0	0
OG0001529	0	0	0	0	0	0	0	0	0	0	0	0	0	0	0	0	0	0	0	0	0	0	0
OG0001530	0	0	0	0	0	0	0	0	0	0	0	0	0	0	0	0	0	0	0	0	0	0	0
OG0001531	0	0	0	0	0	0	0	0	0	0	0	0	0	0	0	0	0	0	0	0	0	0	0
OG0001532	0	0	0	0	0	0	0	0	0	0	0	0	0	0	0	0	0	0	0	0	0	0	0
OG0001533	0	0	0	0	0	0	0	0	0	0	0	0	0	0	0	0	0	0	0	0	0	0	0
OG0001534	0	0	0	0	0	0	0	0	0	0	0	0	0	0	0	0	0	0	0	0	0	0	0
OG0001535	0	0	0	0	0	0	0	0	0	0	0	0	0	0	0	0	0	0	0	0	0	0	0
OG0001536	0	0	0	0	0	0	0	0	0	0	0	0	0	0	0	0	0	0	0	0	0	0	0
OG0001537	0	0	0	0	0	0	0	0	0	0	0	0	0	0	0	0	0	0	0	0	0	0	0
OG0001538	0	0	0	0	0	0	0	0	0	0	0	0	0	0	0	0	0	0	0	0	0	0	0
OG0001539	0	0	0	0	0	0	0	0	0	0	0	0	0	0	0	0	0	0	0	0	0	0	0
OG0001540	0	0	0	0	0	0	0	0	0	0	0	0	0	0	0	0	0	0	0	0	0	0	0
OG0001541	0	0	0	0	0	0	0	0	0	0	0	0	0	0	0	0	0	0	0	0	0	0	0
OG0001542	0	0	0	0	0	0	0	0	0	0	0	0	0	0	0	0	0	0	0	0	0	0	0
OG0001543	0	0	0	0	0	0	0	0	0	0	0	0	0	0	0	0	0	0	0	0	0	0	0
OG0001544	0	0	0	0	0	0	0	0	0	0	0	0	0	0	0	0	0	0	0	0	0	0	0
OG0001545	0	0	0	0	0	0	0	0	0	0	0	0	0	0	0	0	0	0	0	0	0	0	0
OG0001546	0	0	0	0	0	0	0	0	0	0	0	0	0	0	0	0	0	0	0	0	0	0	0
OG0001547	0	0	0	0	0	0	0	0	0	0	0	0	0	0	0	0	0	0	0	0	0	0	0
OG0001548	0	0	0	0	0	0	0	0	0	0	0	0	0	0	0	0	0	0	0	0	0	0	0
OG0001549	0	0	0	0	0	0	0	0	0	0	0	0	0	0	0	0	0	0	0	0	0	0	0
OG0001550	0	0	0	0	0	0	0	0	0	0	-1	0	0	-1	0	0	0	0	0	0	0	0	0
OG0001551	0	0	0	0	0	0	0	0	0	0	0	0	0	0	0	0	0	0	0	0	0	0	0
OG0001552	0	0	0	0	0	0	0	0	0	0	0	0	0	0	0	0	0	0	0	0	0	0	0
OG0001553	0	0	0	0	0	0	0	0	0	0	0	0	0	0	0	0	0	0	0	0	0	0	0
OG0001554	0	0	0	0	0	0	0	0	0	0	0	0	0	0	0	0	0	0	0	0	0	0	0
OG0001555	0	0	0	0	0	0	0	0	0	0	0	0	0	0	0	0	0	0	0	0	0	0	0
OG0001556	0	0	0	0	0	0	0	0	0	0	0	0	0	0	0	0	0	0	0	0	0	0	0
OG0001557	0	0	0	0	0	0	0	0	0	0	0	0	0	0	0	0	0	0	0	0	0	0	0
OG0001558	0	0	0	0	0	0	0	0	0	0	0	0	0	0	0	0	0	0	0	0	0	0	0
OG0001559	0	0	0	0	0	0	0	0	0	0	0	0	0	0	0	0	0	0	0	0	0	0	0
OG0001560	0	0	0	0	0	0	0	-1	-1	0	0	0	0	0	0	0	1	0	0	0	0	0	0
OG0001561	0	0	0	0	0	0	0	0	0	0	0	0	0	0	0	0	0	0	0	0	0	0	0
OG0001562	0	0	0	0	0	0	0	0	0	0	0	0	0	0	0	0	0	0	0	0	0	0	0
OG0001563	0	0	0	0	0	0	0	0	0	0	0	0	0	0	0	0	0	0	0	0	0	0	0
OG0001564	0	0	0	0	0	0	0	0	0	0	0	0	0	0	0	0	0	0	0	0	0	0	0
OG0001565	0	0	0	0	0	0	0	0	0	0	0	0	0	0	0	0	0	0	0	0	0	0	0
OG0001566	0	0	0	0	0	0	0	0	0	0	0	0	0	0	0	0	0	0	0	0	0	0	0
OG0001567	0	0	0	0	0	0	0	0	0	0	0	0	0	0	0	0	0	0	0	0	0	0	0
OG0001568	0	0	0	0	0	0	0	0	0	0	0	0	0	0	0	0	0	0	0	0	0	0	0
OG0001569	0	0	0	0	0	0	0	0	0	0	0	0	0	0	0	0	0	0	0	0	0	0	0
OG0001570	0	0	0	0	0	0	0	0	0	0	0	0	0	0	0	0	0	0	0	0	0	0	0
OG0001571	0	0	0	0	0	0	0	0	0	0	0	0	0	0	0	0	0	0	0	0	0	0	0
OG0001572	0	0	0	0	0	0	0	0	0	0	0	0	0	0	0	0	0	0	0	0	0	0	0
OG0001573	0	0	0	0	0	0	0	0	0	0	0	0	0	0	0	0	0	0	0	0	0	0	0
OG0001574	0	0	0	0	0	0	0	0	0	0	0	0	0	0	0	0	0	0	0	0	0	0	0
OG0001575	0	0	0	0	0	0	0	0	0	0	0	0	0	0	0	0	0	0	0	0	0	0	0
OG0001576	0	0	0	0	0	0	0	0	0	0	0	0	0	0	0	0	0	0	0	0	0	0	0
OG0001577	0	0	0	0	0	0	0	0	0	0	0	0	0	0	0	0	0	0	0	0	0	0	0
OG0001578	0	0	0	0	0	0	0	-1	0	0	0	0	0	-1	0	0	0	0	0	0	0	0	0
OG0001579	0	0	0	0	0	0	0	0	0	0	0	0	0	0	0	0	0	0	0	0	0	0	0
OG0001580	0	0	0	0	0	0	0	0	0	0	0	0	0	0	0	0	0	0	0	0	0	0	0
OG0001581	0	0	0	0	0	0	0	0	0	0	0	0	0	0	0	0	0	0	0	0	0	0	0
OG0001582	0	0	0	0	0	0	0	0	0	0	0	0	0	0	0	0	0	0	0	0	0	0	0
OG0001583	0	0	0	0	0	0	0	0	0	0	0	0	0	0	0	0	0	0	0	0	0	0	0
OG0001584	0	0	0	0	0	0	0	0	0	0	0	0	0	0	0	0	0	0	0	0	0	0	0
OG0001585	0	0	0	0	0	0	0	0	0	0	0	0	0	0	0	0	0	0	0	0	0	0	0
OG0001586	0	0	0	0	0	0	0	0	0	0	0	0	0	0	0	0	0	0	0	0	0	0	0
OG0001587	0	0	0	0	0	0	0	0	0	0	0	0	0	0	0	0	0	0	0	0	0	0	0
OG0001588	0	0	0	0	0	0	0	0	0	0	0	0	0	0	0	0	0	0	0	0	0	0	0
OG0001589	0	0	0	0	0	0	0	0	0	0	0	0	0	0	0	0	0	0	0	0	0	0	0
OG0001590	0	0	0	0	0	0	0	0	0	0	0	0	0	0	0	0	0	0	0	0	0	0	0
OG0001591	0	0	0	0	0	0	0	0	0	0	0	0	0	0	0	0	0	0	0	0	0	0	0
OG0001592	0	0	0	0	0	0	0	0	0	0	0	0	0	0	0	0	0	0	0	0	0	0	0
OG0001593	0	0	0	0	0	0	0	0	0	0	0	0	0	0	0	0	0	0	0	0	0	0	0
OG0001594	0	0	0	0	0	0	0	0	0	0	0	0	0	0	0	0	0	0	0	0	0	0	0
OG0001595	0	0	0	0	0	0	0	0	0	0	0	0	0	0	0	0	0	0	0	0	0	0	0
OG0001596	0	0	0	0	0	0	0	0	0	0	0	0	0	0	0	0	0	0	0	0	0	0	0
OG0001597	0	0	0	0	0	0	0	0	0	0	0	0	0	0	0	0	0	0	0	0	0	0	0
OG0001598	0	0	0	0	0	0	0	0	0	0	0	0	0	0	0	0	0	0	0	0	0	0	0
OG0001599	0	0	0	0	0	0	0	0	0	0	0	0	0	0	0	0	0	0	0	0	0	0	0
OG0001600	0	0	0	0	0	0	0	0	0	0	0	0	0	0	0	0	0	0	0	0	0	0	0
OG0001601	0	0	0	0	0	0	0	0	0	0	0	0	0	0	0	0	0	0	0	0	0	0	0
OG0001602	0	0	0	0	0	0	0	-1	0	0	0	0	0	-1	0	0	0	0	0	0	0	0	0
OG0001603	0	0	0	0	0	0	0	0	0	0	0	0	0	0	0	0	0	0	0	0	0	0	0
OG0001604	0	0	0	0	0	0	0	0	0	0	0	0	0	0	0	0	0	0	0	0	0	0	0
OG0001605	0	0	0	0	0	0	0	0	0	0	0	0	0	0	0	0	0	0	0	0	0	0	0
OG0001606	0	0	0	0	0	0	0	0	0	0	0	0	0	0	0	0	0	0	0	0	0	0	0
OG0001607	0	0	0	0	0	0	0	0	0	0	0	0	0	0	0	0	0	0	0	0	0	0	0
OG0001608	0	0	0	0	0	0	0	0	0	0	0	0	0	0	0	0	0	0	0	0	0	0	0
OG0001609	0	0	0	0	0	0	0	0	0	0	0	0	0	0	0	0	0	0	0	0	0	0	0
OG0001610	0	0	0	0	0	0	0	0	0	0	0	0	0	0	0	0	0	0	0	0	0	0	0
OG0001611	0	0	0	0	0	0	0	0	0	0	0	0	0	0	0	0	0	0	0	0	0	0	0
OG0001612	0	0	0	0	0	0	0	0	0	0	0	0	0	0	0	0	0	0	0	0	0	0	0
OG0001613	0	0	0	0	0	0	0	0	0	0	0	0	0	0	0	0	0	0	0	0	0	0	0
OG0001614	0	0	0	0	0	0	0	0	0	0	0	0	0	0	0	0	0	0	0	0	0	0	0
OG0001615	0	0	0	0	0	0	0	0	0	0	0	0	0	0	0	0	0	0	0	0	0	0	0
OG0001616	0	0	0	0	0	0	0	0	0	0	0	0	0	0	0	0	0	0	0	0	0	0	0
OG0001617	0	0	0	0	0	0	0	0	0	0	0	0	0	0	0	0	0	0	0	0	0	0	0
OG0001618	0	0	0	0	0	0	0	0	0	0	0	0	0	0	0	0	0	0	0	0	0	0	0
OG0001619	0	0	0	0	0	0	0	0	0	0	0	0	0	0	0	0	0	0	0	0	0	0	0
OG0001620	0	0	0	0	0	0	0	0	0	0	0	0	0	0	0	0	0	0	0	0	0	0	0
OG0001621	0	0	0	0	0	0	0	0	0	0	0	0	0	0	0	0	0	0	0	0	0	0	0
OG0001622	0	0	0	0	0	0	0	0	0	0	0	0	0	0	0	0	0	0	0	0	0	0	0
OG0001623	0	0	0	0	0	0	0	0	0	0	0	0	0	0	0	0	0	0	0	0	0	0	0
OG0001624	0	0	0	0	0	0	0	0	0	0	0	0	0	0	0	0	0	0	0	0	0	0	0
OG0001625	0	0	0	0	0	0	0	0	0	0	0	0	0	0	0	0	0	0	0	0	0	0	0
OG0001626	0	0	0	0	0	0	0	0	0	0	0	0	0	0	0	0	0	0	0	0	0	0	0
OG0001627	0	0	0	0	0	0	0	0	0	0	0	0	0	0	0	0	0	0	0	0	0	0	0
OG0001628	0	0	0	0	0	0	0	0	0	0	0	0	0	0	0	0	0	0	0	0	0	0	0
OG0001629	0	0	0	0	0	0	0	0	0	0	0	0	0	0	0	0	0	0	0	0	0	0	0
OG0001630	0	0	0	0	0	0	0	0	0	0	0	0	0	0	0	0	0	0	0	0	0	0	0
OG0001631	0	0	0	0	0	0	0	0	0	0	0	0	0	0	0	0	0	0	0	0	0	0	0
OG0001632	0	0	0	0	0	0	0	0	0	0	0	0	0	0	0	0	0	0	0	0	0	0	0
OG0001633	0	0	0	0	0	0	0	0	0	0	0	0	0	0	0	0	0	0	0	0	0	0	0
OG0001634	0	0	0	0	0	0	0	0	0	0	0	0	0	0	0	0	0	0	0	0	0	0	0
OG0001635	0	0	0	0	0	0	0	0	0	0	0	0	0	0	0	0	0	0	0	0	0	0	0
OG0001636	0	0	0	0	0	0	0	0	0	0	0	0	0	0	0	0	0	0	0	0	0	0	0
OG0001637	0	0	0	0	0	0	0	0	0	0	0	0	0	0	0	0	0	0	0	0	0	0	0
OG0001638	0	0	0	0	0	0	0	0	0	0	0	0	0	0	0	0	0	0	0	0	0	0	0
OG0001639	0	0	0	0	0	0	0	0	0	0	0	0	0	0	0	0	0	0	0	0	0	0	0
OG0001640	0	0	0	0	0	0	0	0	0	0	0	0	0	0	0	0	0	0	0	0	0	0	0
OG0001641	0	0	0	0	0	0	0	0	0	0	0	0	0	0	0	0	0	0	0	0	0	0	0
OG0001642	0	0	0	0	0	0	0	0	0	0	0	0	0	0	0	0	0	0	0	0	0	0	0
OG0001643	0	0	0	0	0	0	0	0	0	0	0	0	0	0	0	0	0	0	0	0	0	0	0
OG0001644	0	0	0	0	0	0	0	0	0	0	0	0	0	0	0	0	0	0	0	0	0	0	0
OG0001645	0	0	0	0	0	0	0	0	0	0	0	0	0	0	0	0	0	0	0	0	0	0	0
OG0001646	0	0	0	0	0	0	0	0	0	0	0	0	0	0	0	0	0	0	0	0	0	0	0
OG0001647	0	0	0	0	0	0	0	0	0	0	0	0	0	0	0	0	0	0	0	0	0	0	0
OG0001648	0	0	0	0	0	0	0	0	0	0	0	0	0	0	0	0	0	0	0	0	0	0	0
OG0001649	0	0	0	0	0	0	0	0	0	0	0	0	0	0	0	0	0	0	0	0	0	0	0
OG0001650	0	0	0	0	0	0	0	0	0	0	0	0	0	0	0	0	0	0	0	0	0	0	0
OG0001651	0	0	0	0	0	0	0	0	0	0	0	0	0	0	0	0	0	0	0	0	0	0	0
OG0001652	0	0	0	0	0	0	0	0	0	0	0	0	0	0	0	0	0	0	0	0	0	0	0
OG0001653	0	0	0	0	0	0	0	0	0	0	0	0	0	0	0	0	0	0	0	0	0	0	0
OG0001654	0	0	0	0	0	0	0	0	0	0	0	0	0	0	0	0	0	0	0	0	0	0	0
OG0001655	0	1	0	-1	0	0	0	0	0	0	0	0	0	0	0	0	0	0	0	0	0	0	0
OG0001656	0	0	0	0	0	0	0	0	0	0	0	0	0	0	0	0	0	0	0	0	0	0	0
OG0001657	0	0	0	0	0	0	0	0	0	0	0	0	0	0	0	0	0	0	0	0	0	0	0
OG0001658	0	0	0	0	0	0	0	0	0	0	0	0	0	0	0	0	0	0	0	0	0	0	0
OG0001659	0	0	0	0	0	0	0	0	0	0	0	0	0	0	0	0	0	0	0	0	0	0	0
OG0001660	0	0	0	0	0	0	0	0	0	0	0	0	0	0	0	0	0	0	0	0	0	0	0
OG0001662	0	0	0	0	0	0	0	0	0	0	0	0	0	0	0	0	0	0	0	0	0	0	0
OG0001663	0	0	0	0	0	0	0	0	0	0	0	0	0	0	0	0	0	0	0	0	0	0	0
OG0001664	0	0	0	0	0	0	0	0	0	0	0	0	0	0	0	0	0	0	0	0	0	0	0
OG0001665	0	0	0	0	0	0	0	0	0	0	0	0	0	0	0	0	0	0	0	0	0	0	0
OG0001666	0	0	0	0	0	0	0	0	0	0	0	0	0	0	0	0	0	0	0	0	0	0	0
OG0001667	0	0	0	0	0	0	0	0	0	0	0	0	0	0	0	0	0	0	0	0	0	0	0
OG0001668	0	0	0	0	0	0	0	0	0	0	0	0	0	0	0	0	0	0	0	0	0	0	0
OG0001669	0	0	0	0	0	0	0	0	0	0	0	0	0	0	0	0	0	0	0	0	0	0	0
OG0001670	0	0	0	0	0	0	0	0	0	0	0	0	0	0	0	0	0	0	0	0	0	0	0
OG0001671	0	0	0	0	0	0	0	0	0	0	0	0	0	0	0	0	0	0	0	0	0	0	0
OG0001672	0	0	0	0	0	0	0	0	0	0	0	0	0	0	0	0	0	0	0	0	0	0	0
OG0001673	0	0	0	0	0	0	0	0	0	0	0	0	0	0	0	0	0	0	0	0	0	0	0
OG0001674	0	0	0	0	0	0	0	0	0	0	0	0	0	0	0	0	0	0	0	0	0	0	0
OG0001675	0	0	0	0	0	0	0	0	0	0	0	0	0	0	0	0	0	0	0	0	0	0	0
OG0001676	0	0	0	0	0	0	0	0	0	0	0	0	0	0	0	0	0	0	0	0	0	0	0
OG0001677	0	0	0	0	0	0	0	0	0	0	0	0	0	0	0	0	0	0	0	0	0	0	0
OG0001678	0	0	0	0	0	0	0	0	0	0	0	0	0	0	0	0	0	0	0	0	0	0	0
OG0001679	0	0	0	0	0	0	0	0	0	0	0	0	0	0	0	0	0	0	0	0	0	0	0
OG0001680	0	0	0	0	0	0	0	0	0	0	0	0	0	0	0	0	0	0	0	0	0	0	0
OG0001681	0	0	0	0	0	0	0	0	0	0	0	0	0	0	0	0	0	0	0	0	0	0	0
OG0001682	0	0	0	0	0	0	0	0	0	0	0	0	0	0	0	0	0	0	0	0	0	0	0
OG0001683	0	0	0	0	0	0	0	0	0	0	0	0	0	0	0	0	0	0	0	0	0	0	0
OG0001684	0	0	0	0	0	0	0	0	0	0	0	0	0	0	0	0	0	0	0	0	0	0	0
OG0001685	0	0	0	0	0	0	0	0	0	0	0	0	0	0	0	0	0	0	0	0	0	0	0
OG0001686	0	0	0	0	0	0	0	0	0	0	0	0	0	0	0	0	0	0	0	0	0	0	0
OG0001687	0	0	0	0	0	0	0	0	0	0	0	0	0	0	0	0	0	0	0	0	0	0	0
OG0001688	0	0	0	0	0	0	0	0	0	0	0	0	0	0	0	0	0	0	0	0	0	0	0
OG0001689	0	0	0	0	0	0	0	0	0	0	0	0	0	0	0	0	0	0	0	0	0	0	0
OG0001690	0	0	0	0	0	0	0	0	0	0	0	0	0	0	0	0	0	0	0	0	0	0	0
OG0001691	0	0	0	0	0	0	0	0	0	0	0	0	0	0	0	0	0	0	0	0	0	0	0
OG0001692	0	0	0	0	0	0	0	0	0	0	0	0	0	0	0	0	0	0	0	0	0	0	0
OG0001693	0	0	0	0	0	0	0	0	0	0	0	0	0	0	0	0	0	0	0	0	0	0	0
OG0001694	0	0	0	0	0	0	0	0	0	0	0	0	0	0	0	0	0	0	0	0	0	0	0
OG0001695	0	0	0	0	0	0	0	0	0	0	0	0	0	0	0	0	0	0	0	0	0	0	0
OG0001696	0	0	0	0	0	0	0	0	0	0	0	0	0	0	0	0	0	0	0	0	0	0	0
OG0001697	0	0	0	0	0	0	0	0	0	0	0	0	0	0	0	0	0	0	0	0	0	0	0
OG0001698	0	0	0	0	0	0	0	0	0	0	0	0	0	0	0	0	0	0	0	0	0	0	0
OG0001699	0	0	0	0	0	0	0	0	0	0	0	0	0	0	0	0	0	0	0	0	0	0	0
OG0001700	0	0	0	0	0	0	0	0	0	0	0	0	0	0	0	0	0	0	0	0	0	0	0
OG0001701	0	0	0	0	0	0	0	0	0	0	0	0	0	0	0	0	0	0	0	0	0	0	0
OG0001702	0	0	0	0	0	0	0	0	0	0	0	0	0	0	0	0	0	0	0	0	0	0	0
OG0001703	0	0	0	0	0	0	0	0	0	0	0	0	0	0	0	0	0	0	0	0	0	0	0
OG0001704	0	0	0	0	0	0	0	0	0	0	0	0	0	0	0	0	0	0	0	0	0	0	0
OG0001705	0	0	0	0	0	0	0	0	0	0	0	0	0	0	0	0	0	0	0	0	0	0	0
OG0001706	0	0	0	0	0	0	0	0	0	0	0	0	0	0	0	0	0	0	0	0	0	0	0
OG0001707	0	0	0	0	0	0	0	0	0	0	0	0	0	0	0	0	0	0	0	0	0	0	0
OG0001708	0	0	0	0	0	0	0	0	0	0	0	0	0	0	0	0	0	0	0	0	0	0	0
OG0001709	0	0	0	0	0	0	0	0	0	0	0	0	0	0	0	0	0	0	0	0	0	0	0
OG0001710	0	0	0	0	0	0	0	0	0	0	0	0	0	0	0	0	0	0	0	0	0	0	0
OG0001711	0	0	0	0	0	0	0	0	0	0	0	0	0	0	0	0	0	0	0	0	0	0	0
OG0001712	0	0	0	0	0	0	0	0	0	0	0	0	0	0	0	0	0	0	0	0	0	0	0
OG0001713	0	0	0	0	0	0	0	0	0	0	0	0	0	0	0	0	0	0	0	0	0	0	0
OG0001714	0	0	0	0	0	0	0	0	0	0	0	0	0	0	0	0	0	0	0	0	0	0	0
OG0001715	0	0	0	0	0	0	0	0	0	0	0	0	0	0	0	0	0	0	0	0	0	0	0
OG0001716	0	0	0	0	0	0	0	0	0	0	0	0	0	0	0	0	0	0	0	0	0	0	0
OG0001717	0	0	0	0	0	0	0	0	0	0	0	0	0	0	0	0	0	0	0	0	0	0	0
OG0001718	0	0	0	0	0	0	0	0	0	0	0	0	0	0	0	0	0	0	0	0	0	0	0
OG0001719	0	0	0	0	0	0	0	0	0	0	0	0	0	0	0	0	0	0	0	0	0	0	0
OG0001720	0	0	0	0	0	0	0	0	0	0	0	0	0	0	0	0	0	0	0	0	0	0	0
OG0001721	0	0	0	0	0	0	0	0	0	0	0	0	0	0	0	0	0	0	0	0	0	0	0
OG0001722	0	0	0	0	0	0	0	0	0	0	0	0	0	0	0	0	0	0	0	0	0	0	0
OG0001723	0	0	0	0	0	0	0	0	0	0	0	0	0	0	0	0	0	0	0	0	0	0	0
OG0001724	0	0	0	0	0	0	0	0	0	0	0	0	0	0	0	0	0	0	0	0	0	0	0
OG0001725	0	0	0	0	0	0	0	0	0	0	0	0	0	0	0	0	0	0	0	0	0	0	0
OG0001726	0	0	0	0	0	-1	0	1	0	0	0	0	0	0	0	0	0	0	0	0	0	0	0
OG0001727	0	0	0	0	0	0	0	0	0	0	0	0	0	0	0	0	0	0	0	0	0	0	0
OG0001728	0	0	0	0	0	0	0	0	0	0	0	0	0	0	0	0	0	0	0	0	0	0	0
OG0001729	0	0	0	0	0	0	0	0	0	0	0	0	0	0	0	0	0	0	0	0	0	0	0
OG0001730	0	0	0	0	0	0	0	0	0	0	0	0	0	0	0	0	0	0	0	0	0	0	0
OG0001731	0	0	0	0	0	0	0	0	0	0	0	0	0	0	0	0	0	0	0	0	0	0	0
OG0001732	0	0	0	0	0	0	0	0	0	0	0	0	0	0	0	0	0	0	0	0	0	0	0
OG0001733	0	0	0	0	0	0	0	0	0	0	0	0	0	0	0	0	0	0	0	0	0	0	0
OG0001734	0	0	0	0	0	0	0	0	0	0	0	0	0	0	0	0	0	0	0	0	0	0	0
OG0001735	0	0	0	0	0	0	0	0	0	0	0	0	0	0	0	0	0	0	0	0	0	0	0
OG0001736	0	0	0	0	0	0	0	0	0	0	0	0	0	0	0	0	0	0	0	0	0	0	0
OG0001737	0	0	0	0	0	0	0	0	0	0	0	0	0	0	0	0	0	0	0	0	0	0	0
OG0001738	0	0	0	0	0	0	0	0	0	0	0	0	0	0	0	0	0	0	0	0	0	0	0
OG0001739	0	0	0	0	0	0	0	0	0	0	0	0	0	0	0	0	0	0	0	0	0	0	0
OG0001740	0	0	0	0	0	0	0	0	0	0	0	0	0	0	0	0	0	0	0	0	0	0	0
OG0001741	0	0	0	0	0	0	0	0	0	0	0	0	0	0	0	0	0	0	0	0	0	0	0
OG0001742	0	0	0	0	0	0	0	0	0	0	0	0	0	0	0	0	0	0	0	0	0	0	0
OG0001743	0	0	0	0	0	0	0	0	0	0	0	0	0	0	0	0	0	0	0	0	0	0	0
OG0001744	0	0	0	0	0	0	0	0	0	0	0	0	0	0	0	0	0	0	0	0	0	0	0
OG0001745	0	0	0	0	0	1	0	-1	0	0	0	0	0	0	0	0	0	0	0	0	0	0	0
OG0001746	0	0	0	0	0	0	0	0	0	0	0	0	0	0	0	0	0	0	0	0	0	0	0
OG0001747	0	0	0	0	0	0	0	0	0	0	0	0	0	0	0	0	0	0	0	0	0	0	0
OG0001748	0	0	0	0	0	0	0	0	0	0	0	0	0	0	0	0	0	0	0	0	0	0	0
OG0001749	0	0	0	0	0	0	0	0	0	0	0	0	0	0	0	0	0	0	0	0	0	0	0
OG0001750	0	0	0	0	0	0	0	0	0	0	0	0	0	0	0	0	0	0	0	0	0	0	0
OG0001751	0	0	0	0	0	0	0	0	0	0	0	0	0	0	0	0	0	0	0	0	0	0	0
OG0001752	0	0	0	0	0	0	0	0	0	0	0	0	0	0	0	0	0	0	0	0	0	0	0
OG0001753	0	0	0	0	0	0	0	0	0	0	0	0	0	0	0	0	0	0	0	0	0	0	0
OG0001754	0	0	0	0	0	0	0	0	0	0	0	0	0	0	0	0	0	0	0	0	0	0	0
OG0001755	0	0	0	0	0	0	0	0	0	0	0	0	0	0	0	0	0	0	0	0	0	0	0
OG0001756	0	0	0	0	0	0	0	0	0	0	0	0	0	0	0	0	0	0	0	0	0	0	0
OG0001757	0	0	0	0	0	0	0	0	0	0	0	0	0	0	0	0	0	0	0	0	0	0	0
OG0001758	0	0	0	0	0	0	0	0	0	0	0	0	0	0	0	0	0	0	0	0	0	0	0
OG0001759	0	0	0	0	0	0	0	0	0	0	0	0	0	0	0	0	0	0	0	0	0	0	0
OG0001760	0	0	0	0	0	0	0	0	0	0	0	0	0	0	0	0	0	0	0	0	0	0	0
OG0001761	0	0	0	0	0	0	0	0	0	0	0	0	0	0	0	0	0	0	0	0	0	0	0
OG0001762	0	0	0	0	0	0	0	0	0	0	0	0	0	0	0	0	0	0	0	0	0	0	0
OG0001763	0	0	0	0	0	0	0	0	0	0	0	0	0	0	0	0	0	0	0	0	0	0	0
OG0001765	0	0	0	0	0	0	0	0	0	0	0	0	0	0	0	0	0	0	0	0	0	0	0
OG0001766	0	0	0	0	0	0	0	0	0	0	0	0	0	0	0	0	0	0	0	0	0	0	0
OG0001767	0	0	0	0	0	0	0	0	0	0	0	0	0	0	0	0	0	0	0	0	0	0	0
OG0001768	0	0	0	0	0	0	0	0	0	0	0	0	0	0	0	0	0	0	0	0	0	0	0
OG0001769	0	0	0	0	0	0	0	0	0	0	0	0	0	0	0	0	0	0	0	0	0	0	0
OG0001770	0	0	0	0	0	0	0	0	0	0	0	0	0	0	0	0	0	0	0	0	0	0	0
OG0001771	0	0	0	0	0	0	0	0	0	0	0	0	0	0	0	0	0	0	0	0	0	0	0
OG0001772	0	0	0	0	0	0	0	0	0	0	0	0	0	0	0	0	0	0	0	0	0	0	0
OG0001773	0	0	0	0	0	0	0	0	0	0	0	0	0	0	0	0	0	0	0	0	0	0	0
OG0001775	0	0	0	0	0	0	0	0	0	0	0	0	0	0	0	0	0	0	0	0	0	0	0
OG0001776	0	0	0	0	0	0	0	0	0	0	0	0	0	0	0	0	0	0	0	0	0	0	0
OG0001777	0	0	0	0	0	0	0	0	0	0	0	0	0	0	0	0	0	0	0	0	0	0	0
OG0001778	0	0	0	0	0	0	0	0	0	0	0	0	0	0	0	0	0	0	0	0	0	0	0
OG0001779	0	0	0	0	0	0	0	0	0	0	0	0	0	0	0	0	0	0	0	0	0	0	0
OG0001780	0	0	0	0	0	0	0	0	0	0	0	0	0	0	0	0	0	0	0	0	0	0	0
OG0001781	0	0	0	0	0	0	0	0	0	0	0	0	0	0	0	0	0	0	0	0	0	0	0
OG0001782	0	0	0	0	0	0	0	0	0	0	0	0	0	0	0	0	0	0	0	0	0	0	0
OG0001783	0	0	0	0	0	0	0	0	0	0	0	0	0	0	0	0	0	0	0	0	0	0	0
OG0001784	0	0	0	0	0	0	0	0	0	0	0	0	0	0	0	0	0	0	0	0	0	0	0
OG0001785	0	0	0	0	0	0	0	0	0	0	0	0	0	0	0	0	0	0	0	0	0	0	0
OG0001786	0	0	0	0	0	0	0	0	0	0	0	0	0	0	0	0	0	0	0	0	0	0	0
OG0001787	0	0	0	0	0	0	0	0	0	0	0	0	0	0	0	0	0	0	0	0	0	0	0
OG0001788	0	0	0	0	0	0	0	0	0	0	0	0	0	0	0	0	0	0	0	0	0	0	0
OG0001789	0	0	0	0	0	0	0	0	0	0	0	0	0	0	0	0	0	0	0	0	0	0	0
OG0001790	0	0	0	0	0	0	0	0	0	0	0	0	0	0	0	0	0	0	0	0	0	0	0
OG0001791	0	0	0	0	0	0	0	0	0	0	0	0	0	0	0	0	0	0	0	0	0	0	0
OG0001792	0	0	0	0	0	0	0	0	0	0	0	0	0	0	0	0	0	0	0	0	0	0	0
OG0001793	0	0	0	0	0	0	0	0	0	0	0	0	0	0	0	0	0	0	0	0	0	0	0
OG0001794	0	0	0	0	0	0	0	0	0	0	0	0	0	0	0	0	0	0	0	0	0	0	0
OG0001795	0	0	0	0	0	0	0	0	0	0	0	0	0	0	0	0	0	0	0	0	0	0	0
OG0001796	0	0	0	0	0	0	0	0	0	0	0	0	0	0	0	0	0	0	0	0	0	0	0
OG0001797	0	0	0	0	0	0	0	0	0	0	0	0	0	0	0	0	0	0	0	0	0	0	0
OG0001798	0	0	0	0	0	0	0	0	0	0	0	0	0	0	0	0	0	0	0	0	0	0	0
OG0001799	0	0	0	0	0	0	0	0	0	0	0	0	0	0	0	0	0	0	0	0	0	0	0
OG0001800	0	0	0	0	0	0	0	0	0	0	0	0	0	0	0	0	0	0	0	0	0	0	0
OG0001801	0	0	0	0	0	0	0	0	0	0	0	0	0	0	0	0	0	0	0	0	0	0	0
OG0001802	0	0	0	0	0	0	0	0	0	0	0	0	0	0	0	0	0	0	0	0	0	0	0
OG0001803	0	0	0	0	0	0	0	0	0	0	0	0	0	0	0	0	0	0	0	0	0	0	0
OG0001804	0	0	0	0	0	0	0	0	0	0	0	0	0	0	0	0	0	0	0	0	0	0	0
OG0001805	0	0	0	0	0	0	0	0	0	0	0	0	0	0	0	0	0	0	0	0	0	0	0
OG0001806	0	0	0	0	0	0	0	0	0	0	0	0	0	0	0	0	0	0	0	0	0	0	0
OG0001807	0	0	0	0	0	0	0	0	0	0	0	0	0	0	0	0	0	0	0	0	0	0	0
OG0001808	0	0	0	0	0	0	0	0	0	0	0	0	0	0	0	0	0	0	0	0	0	0	0
OG0001809	0	0	0	0	0	0	0	0	0	0	0	0	0	0	0	0	0	0	0	0	0	0	0
OG0001810	0	0	0	0	0	0	0	0	0	0	0	0	0	0	0	0	0	0	0	0	0	0	0
OG0001811	0	0	0	0	0	0	0	0	0	0	0	0	0	0	0	0	0	0	0	0	0	0	0
OG0001812	0	0	0	0	0	0	0	0	0	0	0	0	0	0	0	0	0	0	0	0	0	0	0
OG0001813	0	0	0	0	0	0	0	0	0	0	0	0	0	0	0	0	0	0	0	0	0	0	0
OG0001814	0	0	0	0	0	0	0	0	0	0	0	0	0	0	0	0	0	0	0	0	0	0	0
OG0001815	0	0	0	0	0	0	0	0	0	0	0	0	0	0	0	0	0	0	0	0	0	0	0
OG0001816	0	0	0	0	0	0	0	0	0	0	0	0	0	0	0	0	0	0	0	0	0	0	0
OG0001817	0	0	0	0	0	0	0	0	0	0	0	0	0	0	0	0	0	0	0	0	0	0	0
OG0001818	0	0	0	0	0	0	0	0	0	0	0	0	0	0	0	0	0	0	0	0	0	0	0
OG0001819	0	0	0	0	0	0	0	0	0	0	0	0	0	0	0	0	0	0	0	0	0	0	0
OG0001820	0	0	0	0	0	0	0	0	0	0	0	0	0	0	0	0	0	0	0	0	0	0	0
OG0001821	0	0	0	0	0	0	0	0	0	0	0	0	0	0	0	0	0	0	0	0	0	0	0
OG0001822	0	0	0	0	0	0	0	0	0	0	0	0	0	0	0	0	0	0	0	0	0	0	0
OG0001823	0	0	0	0	0	0	0	0	0	0	0	0	0	0	0	0	0	0	0	0	0	0	0
OG0001824	0	0	0	0	0	0	0	0	0	0	0	0	0	0	0	0	0	0	0	0	0	0	0
OG0001825	0	0	0	0	0	0	0	0	0	0	0	0	0	0	0	0	0	0	0	0	0	0	0
OG0001826	0	0	0	0	0	0	0	0	0	0	0	0	0	0	0	0	0	0	0	0	0	0	0
OG0001827	0	0	0	0	0	0	0	0	0	0	0	0	0	0	0	0	0	0	0	0	0	0	0
OG0001828	0	0	0	0	0	0	0	0	0	0	0	0	0	0	0	0	0	0	0	0	0	0	0
OG0001829	0	0	0	0	0	0	0	0	0	0	0	0	0	0	0	0	0	0	0	0	0	0	0
OG0001830	0	0	0	0	0	0	0	0	0	0	0	0	0	0	0	0	0	0	0	0	0	0	0
OG0001831	0	0	0	0	0	0	0	0	0	0	0	0	0	0	0	0	0	0	0	0	0	0	0
OG0001832	0	0	0	0	0	0	0	0	0	0	0	0	0	0	0	0	0	0	0	0	0	0	0
OG0001833	0	0	0	0	0	0	0	0	0	0	0	0	0	0	0	0	0	0	0	0	0	0	0
OG0001834	0	0	0	0	0	0	0	0	0	0	0	0	0	0	0	0	0	0	0	0	0	0	0
OG0001835	0	0	0	0	0	0	0	0	0	0	0	0	0	0	0	0	0	0	0	0	0	0	0
OG0001836	0	0	0	0	0	0	0	0	0	0	0	0	0	0	0	0	0	0	0	0	0	0	0
OG0001837	0	0	0	0	0	0	0	0	0	0	0	0	0	0	0	0	0	0	0	0	0	0	0
OG0001838	0	0	0	0	0	0	0	0	0	0	0	0	0	0	0	0	0	0	0	0	0	0	0
OG0001839	0	0	0	0	0	0	0	0	0	0	0	0	0	0	0	0	0	0	0	0	0	0	0
OG0001840	0	0	0	0	0	0	0	0	0	0	0	0	0	0	0	0	0	0	0	0	0	0	0
OG0001841	0	0	0	0	0	0	0	0	0	0	0	0	0	0	0	0	0	0	0	0	0	0	0
OG0001842	0	0	0	0	0	0	0	0	0	0	0	0	0	0	0	0	0	0	0	0	0	0	0
OG0001843	0	0	0	0	0	0	0	0	0	0	0	0	0	0	0	0	0	0	0	0	0	0	0
OG0001844	0	0	0	0	0	0	0	0	0	0	0	0	0	0	0	0	0	0	0	0	0	0	0
OG0001845	0	0	0	0	0	0	0	0	0	0	0	0	0	0	0	0	0	0	0	0	0	0	0
OG0001846	0	0	0	0	0	0	0	0	0	0	0	0	0	0	0	0	0	0	0	0	0	0	0
OG0001847	0	0	0	0	0	0	0	0	0	0	0	0	0	0	0	0	0	0	0	0	0	0	0
OG0001848	0	0	0	0	0	0	0	0	0	0	0	0	0	0	0	0	0	0	0	0	0	0	0
OG0001849	0	0	0	0	0	0	0	0	0	0	0	0	0	0	0	0	0	0	0	0	0	0	0
OG0001850	0	0	0	0	0	0	0	0	0	0	0	0	0	0	0	0	0	0	0	0	0	0	0
OG0001851	0	0	0	0	0	0	0	0	0	0	0	0	0	0	0	0	0	0	0	0	0	0	0
OG0001852	0	0	0	0	0	0	0	0	0	0	0	0	0	0	0	0	0	0	0	0	0	0	0
OG0001853	0	0	0	0	0	0	0	0	0	0	0	0	0	0	0	0	0	0	0	0	0	0	0
OG0001854	0	0	0	0	0	0	0	0	0	0	0	0	0	0	0	0	0	0	0	0	0	0	0
OG0001855	0	0	0	0	0	0	0	0	0	0	0	0	0	0	0	0	0	0	0	0	0	0	0
OG0001856	0	0	0	0	0	0	0	0	0	0	0	0	0	0	0	0	0	0	0	0	0	0	0
OG0001857	0	0	0	0	0	0	0	0	0	0	0	0	0	0	0	0	0	0	0	0	0	0	0
OG0001858	0	0	0	0	0	0	0	0	0	0	0	0	0	0	0	0	0	0	0	0	0	0	0
OG0001859	0	0	0	0	0	0	0	0	0	0	0	0	0	0	0	0	0	0	0	0	0	0	0
OG0001860	0	0	0	0	0	0	0	0	0	0	0	0	0	0	0	0	0	0	0	0	0	0	0
OG0001861	0	0	0	0	0	0	0	0	0	0	0	0	0	0	0	0	0	0	0	0	0	0	0
OG0001862	0	0	0	0	0	0	0	0	0	0	0	0	0	0	0	0	0	0	0	0	0	0	0
OG0001863	0	0	0	0	0	0	0	0	0	0	0	0	0	0	0	0	0	0	0	0	0	0	0
OG0001864	0	0	0	0	0	0	0	0	0	0	0	0	0	0	0	0	0	0	0	0	0	0	0
OG0001865	0	0	0	0	0	0	0	0	0	0	0	0	0	0	0	0	0	0	0	0	0	0	0
OG0001866	0	0	0	0	0	0	0	0	0	0	0	0	0	0	0	0	0	0	0	0	0	0	0
OG0001867	0	0	0	0	0	0	0	0	0	0	0	0	0	0	0	0	0	0	0	0	0	0	0
OG0001868	0	0	0	0	0	0	0	0	0	0	0	0	0	0	0	0	0	0	0	0	0	0	0
OG0001869	0	0	0	0	0	0	0	0	0	0	0	0	0	0	0	0	0	0	0	0	0	0	0
OG0001870	0	0	0	0	0	0	0	0	0	0	0	0	0	0	0	0	0	0	0	0	0	0	0
OG0001871	0	0	0	0	0	0	0	0	0	0	0	0	0	0	0	0	0	0	0	0	0	0	0
OG0001872	0	0	0	0	0	0	0	0	0	0	0	0	0	0	0	0	0	0	0	0	0	0	0
OG0001873	0	0	0	0	0	0	0	0	0	0	0	0	0	0	0	0	0	0	0	0	0	0	0
OG0001874	0	0	0	0	0	0	0	0	0	0	0	0	0	0	0	0	0	0	0	0	0	0	0
OG0001875	0	0	0	0	0	0	0	0	0	0	0	0	0	0	0	0	0	0	0	0	0	0	0
OG0001876	0	0	0	0	0	0	0	0	0	0	0	0	0	0	0	0	0	0	0	0	0	0	0
OG0001877	0	0	0	0	0	0	0	0	0	0	0	0	0	0	0	0	0	0	0	0	0	0	0
OG0001878	0	0	0	0	0	0	0	0	0	0	0	0	0	0	0	0	0	0	0	0	0	0	0
OG0001879	0	0	0	0	0	0	0	0	0	0	0	0	0	0	0	0	0	0	0	0	0	0	0
OG0001880	0	0	0	0	0	0	0	0	0	0	0	0	0	0	0	0	0	0	0	0	0	0	0
OG0001881	0	0	0	0	0	0	0	0	0	0	0	0	0	0	0	0	0	0	0	0	0	0	0
OG0001882	0	0	0	0	0	0	0	0	0	0	0	0	0	0	0	0	0	0	0	0	0	0	0
OG0001883	0	0	-1	0	0	0	0	0	0	0	0	0	0	-1	0	0	0	0	0	0	0	0	0
OG0001884	0	0	0	0	0	0	0	0	0	0	0	0	0	0	0	0	0	0	0	0	0	0	0
OG0001885	0	0	0	0	0	0	0	0	0	0	0	0	0	0	0	0	0	0	0	0	0	0	0
OG0001886	0	0	0	0	0	0	0	0	0	0	0	0	0	0	0	0	0	0	0	0	0	0	0
OG0001887	0	0	0	0	0	0	0	0	0	0	0	0	0	0	0	0	0	0	0	0	0	0	0
OG0001888	0	0	0	0	0	0	0	0	0	0	0	0	0	0	0	0	0	0	0	0	0	0	0
OG0001889	0	0	0	0	0	0	0	0	0	0	0	0	0	0	0	0	0	0	0	0	0	0	0
OG0001890	0	0	0	0	0	0	0	0	0	0	0	0	0	0	0	0	0	0	0	0	0	0	0
OG0001891	0	0	0	0	0	0	0	0	0	0	0	0	0	0	0	0	0	0	0	0	0	0	0
OG0001892	0	0	0	0	0	0	0	0	0	0	0	0	0	0	0	0	0	0	0	0	0	0	0
OG0001893	0	0	0	0	0	0	0	0	0	0	0	0	0	0	0	0	0	0	0	0	0	0	0
OG0001894	0	0	0	0	0	0	0	0	0	0	0	0	0	0	0	0	0	0	0	0	0	0	0
OG0001895	0	0	0	0	0	0	0	0	0	0	0	0	0	0	0	0	0	0	0	0	0	0	0
OG0001896	0	0	0	0	0	0	0	0	0	0	0	0	0	0	0	0	0	0	0	0	0	0	0
OG0001897	0	0	0	0	0	0	0	0	0	0	0	0	0	0	0	0	0	0	0	0	0	0	0
OG0001898	0	0	0	0	0	0	0	0	0	0	0	0	0	0	0	0	0	0	0	0	0	0	0
OG0001899	0	0	0	0	0	0	0	0	0	0	0	0	0	0	0	0	0	0	0	0	0	0	0
OG0001900	0	0	0	0	0	0	0	0	0	0	0	0	0	0	0	0	0	0	0	0	0	0	0
OG0001901	0	0	0	0	0	0	0	0	0	0	0	0	0	0	0	0	0	0	0	0	0	0	0
OG0001902	0	0	0	0	0	0	0	0	0	0	0	0	0	0	0	0	0	0	0	0	0	0	0
OG0001903	0	0	0	0	0	0	0	0	0	0	0	0	0	0	0	0	0	0	0	0	0	0	0
OG0001904	0	0	0	0	0	0	0	0	0	0	0	0	0	0	0	0	0	0	0	0	0	0	0
OG0001905	0	0	0	0	0	0	0	0	0	0	0	0	0	0	0	0	0	0	0	0	0	0	0
OG0001906	0	0	0	0	0	0	0	0	0	0	0	0	0	0	0	0	0	0	0	0	0	0	0
OG0001907	0	0	0	0	0	0	0	0	0	0	0	0	0	0	0	0	0	0	0	0	0	0	0
OG0001908	0	0	0	0	0	0	0	0	0	0	0	0	0	0	0	0	0	0	0	0	0	0	0
OG0001909	0	0	0	0	0	0	0	0	0	0	0	0	0	0	0	0	0	0	0	0	0	0	0
OG0001910	0	0	0	0	0	0	0	0	0	0	0	0	0	0	0	0	0	0	0	0	0	0	0
OG0001911	0	0	0	0	0	0	0	0	0	0	0	0	0	0	0	0	0	0	0	0	0	0	0
OG0001912	0	0	0	0	0	0	0	0	0	0	0	0	0	0	0	0	0	0	0	0	0	0	0
OG0001913	0	0	0	0	0	0	0	0	0	0	0	0	0	0	0	0	0	0	0	0	0	0	0
OG0001914	0	0	0	0	0	0	0	0	0	0	0	0	0	0	0	0	0	0	0	0	0	0	0
OG0001915	0	0	0	0	0	0	0	0	0	0	0	0	0	0	0	0	0	0	0	0	0	0	0
OG0001916	0	0	0	0	0	0	0	0	0	0	0	0	0	0	0	0	0	0	0	0	0	0	0
OG0001917	0	0	0	0	0	0	0	0	0	0	0	0	0	0	0	0	0	0	0	0	0	0	0
OG0001918	0	0	0	0	0	0	0	0	0	0	0	0	0	0	0	0	0	0	0	0	0	0	0
OG0001919	0	0	0	0	0	0	0	0	0	0	0	0	0	0	0	0	0	0	0	0	0	0	0
OG0001920	0	0	0	0	0	0	0	0	0	0	0	0	0	0	0	0	0	0	0	0	0	0	0
OG0001921	0	0	0	0	0	0	0	0	0	0	0	0	0	0	0	0	0	0	0	0	0	0	0
OG0001922	0	0	0	0	0	0	0	0	0	0	0	0	0	0	0	0	0	0	0	0	0	0	0
OG0001923	0	0	0	0	0	0	0	0	0	0	0	0	0	0	0	0	0	0	0	0	0	0	0
OG0001924	0	0	0	0	0	0	0	0	0	0	0	0	0	0	0	0	0	0	0	0	0	0	0
OG0001925	0	0	0	0	0	0	0	0	0	0	0	0	0	0	0	0	0	0	0	0	0	0	0
OG0001926	0	0	0	0	0	0	0	0	0	0	0	0	0	0	0	0	0	0	0	0	0	0	0
OG0001927	0	0	0	0	0	0	0	0	0	0	0	0	0	0	0	0	0	0	0	0	0	0	0
OG0001928	0	0	0	0	0	0	0	0	0	0	0	0	0	0	0	0	0	0	0	0	0	0	0
OG0001929	0	0	0	0	0	0	0	0	0	0	0	0	0	0	0	0	0	0	0	0	0	0	0
OG0001930	0	0	0	0	0	0	0	0	0	0	0	0	0	0	0	0	0	0	0	0	0	0	0
OG0001931	0	0	0	0	0	0	0	0	0	0	0	0	0	0	0	0	0	0	0	0	0	0	0
OG0001932	0	0	0	0	0	0	0	0	0	0	0	0	0	0	0	0	0	0	0	0	0	0	0
OG0001933	0	0	0	0	0	0	0	0	0	0	0	0	0	0	0	0	0	0	0	0	0	0	0
OG0001934	0	0	0	0	0	0	0	0	0	0	0	-1	0	-1	0	0	0	0	0	0	0	0	0
OG0001935	0	0	0	0	0	0	0	0	0	0	0	0	0	0	0	0	0	0	0	0	0	0	0
OG0001936	0	0	0	0	0	0	0	0	0	0	0	0	0	0	0	0	0	0	0	0	0	0	0
OG0001937	0	0	0	0	0	0	0	0	0	0	0	0	0	0	0	0	0	0	0	0	0	0	0
OG0001938	0	0	0	0	0	0	0	0	0	0	0	0	0	0	0	0	0	0	0	0	0	0	0
OG0001939	0	0	0	0	0	0	0	0	0	0	0	0	0	0	0	0	0	0	0	0	0	0	0
OG0001940	0	0	0	0	0	0	0	0	0	0	0	0	0	0	0	0	0	0	0	0	0	0	0
OG0001941	0	0	0	0	0	0	0	0	0	0	0	0	0	0	0	0	0	0	0	0	0	0	0
OG0001942	0	0	0	0	0	0	0	0	0	0	0	0	0	0	0	0	0	0	0	0	0	0	0
OG0001943	0	0	0	0	0	0	0	0	0	0	0	0	0	0	0	0	0	0	0	0	0	0	0
OG0001944	0	0	0	0	0	0	0	0	0	0	0	0	0	0	0	0	0	0	0	0	0	0	0
OG0001945	0	0	0	0	0	0	0	0	0	0	0	0	0	0	0	0	0	0	0	0	0	0	0
OG0001946	0	0	-1	0	0	1	0	0	0	0	0	0	0	0	0	0	0	0	0	0	0	0	0
OG0001947	0	0	0	0	0	0	0	0	0	0	0	0	0	0	0	0	0	0	0	0	0	0	0
OG0001948	0	0	0	0	0	0	0	0	0	0	0	0	0	0	0	0	0	0	0	0	0	0	0
OG0001949	0	0	0	0	0	0	0	0	0	0	0	0	0	0	0	0	0	0	0	0	0	0	0
OG0001950	0	0	0	0	0	0	0	0	0	0	0	0	0	0	0	0	0	0	0	0	0	0	0
OG0001951	0	0	0	0	0	0	0	0	0	0	0	0	0	0	0	0	0	0	0	0	0	0	0
OG0001952	0	0	0	0	0	0	0	0	0	0	0	0	0	0	0	0	0	0	0	0	0	0	0
OG0001953	0	0	0	0	0	0	0	0	0	0	0	0	0	0	0	0	0	0	0	0	0	0	0
OG0001954	0	0	0	0	0	0	0	0	0	0	0	0	0	0	0	0	0	0	0	0	0	0	0
OG0001955	0	0	0	0	0	0	0	0	0	0	0	0	0	0	0	0	0	0	0	0	0	0	0
OG0001956	0	0	0	0	0	0	0	0	0	0	0	0	0	0	0	0	0	0	0	0	0	0	0
OG0001957	0	0	0	0	0	0	0	0	0	0	0	0	0	0	0	0	0	0	0	0	0	0	0
OG0001958	0	0	0	0	0	0	0	0	0	0	0	0	0	0	0	0	0	0	0	0	0	0	0
OG0001959	0	0	0	0	0	0	0	0	0	0	0	0	0	0	0	0	0	0	0	0	0	0	0
OG0001960	0	0	0	0	0	0	0	0	0	0	0	0	0	0	0	0	0	0	0	0	0	0	0
OG0001961	0	0	0	0	0	0	0	0	0	0	0	0	0	0	0	0	0	0	0	0	0	0	0
OG0001962	0	0	0	0	0	0	0	0	0	0	0	0	0	0	0	0	0	0	0	0	0	0	0
OG0001963	0	0	0	0	0	0	0	0	0	0	0	0	0	0	0	0	0	0	0	0	0	0	0
OG0001964	0	0	0	0	0	0	0	0	0	0	0	0	0	0	0	0	0	0	0	0	0	0	0
OG0001965	0	0	0	0	0	0	0	0	0	0	0	0	0	0	0	0	0	0	0	0	0	0	0
OG0001966	0	0	0	-1	0	1	0	0	0	0	0	0	0	0	0	0	0	0	0	0	0	0	0
OG0001967	0	0	0	0	0	0	0	0	0	0	0	0	0	0	0	0	0	0	0	0	0	0	0
OG0001968	0	0	0	0	0	0	0	0	0	0	0	0	0	0	0	0	0	0	0	0	0	0	0
OG0001969	0	0	0	0	0	0	0	0	0	0	0	0	0	0	0	0	0	0	0	0	0	0	0
OG0001970	0	0	0	0	0	0	0	0	0	0	0	0	0	0	0	0	0	0	0	0	0	0	0
OG0001971	0	0	0	0	0	0	0	0	0	0	0	0	0	0	0	0	0	0	0	0	0	0	0
OG0001972	0	0	0	0	0	0	0	0	0	0	0	0	0	0	0	0	0	0	0	0	0	0	0
OG0001973	0	0	0	0	0	0	0	0	0	0	0	0	0	0	0	0	0	0	0	0	0	0	0
OG0001974	0	0	0	0	0	0	0	0	0	0	0	0	0	0	0	0	0	0	0	0	0	0	0
OG0001975	0	0	0	0	0	0	0	0	0	0	0	0	0	0	0	0	0	0	0	0	0	0	0
OG0001976	0	0	0	0	0	0	0	0	0	0	0	0	0	0	0	0	0	0	0	0	0	0	0
OG0001977	0	0	0	0	0	0	0	0	0	0	0	0	0	0	0	0	0	0	0	0	0	0	0
OG0001978	0	0	0	0	0	0	0	0	0	0	0	0	0	0	0	0	0	0	0	0	0	0	0
OG0001979	0	0	0	0	0	0	0	0	0	0	0	0	0	0	0	0	0	0	0	0	0	0	0
OG0001980	0	0	0	0	0	0	0	0	0	0	0	0	0	0	0	0	0	0	0	0	0	0	0
OG0001981	0	0	0	0	0	0	0	0	0	0	0	0	0	0	0	0	0	0	0	0	0	0	0
OG0001982	0	0	0	0	0	0	0	0	0	0	0	0	0	0	0	0	0	0	0	0	0	0	0
OG0001983	0	0	0	0	0	0	0	0	0	0	0	0	0	0	0	0	0	0	0	0	0	0	0
OG0001984	0	0	0	0	0	0	0	0	0	0	0	0	0	0	0	0	0	0	0	0	0	0	0
OG0001985	0	0	0	0	0	0	0	0	0	0	0	0	0	0	0	0	0	0	0	0	0	0	0
OG0001986	0	0	0	0	0	0	0	0	0	0	0	0	0	0	0	0	0	0	0	0	0	0	0
OG0001987	0	0	0	0	0	0	0	0	0	0	0	0	0	0	0	0	0	0	0	0	0	0	0
OG0001988	0	0	0	0	0	0	0	0	0	0	0	0	0	0	0	0	0	0	0	0	0	0	0
OG0001989	0	0	0	0	0	0	0	0	0	0	0	0	0	0	0	0	0	0	0	0	0	0	0
OG0001990	0	0	0	0	0	0	0	0	0	0	0	0	0	0	0	0	0	0	0	0	0	0	0
OG0001991	0	0	0	0	0	-1	0	0	0	-1	1	0	0	-1	0	0	0	0	0	0	0	0	0
OG0001992	0	0	0	0	0	0	0	0	0	0	0	0	0	0	0	0	0	0	0	0	0	0	0
OG0001993	0	0	0	0	0	0	0	0	0	0	0	0	0	0	0	0	0	0	0	0	0	0	0
OG0001994	0	0	0	0	0	0	0	0	0	0	0	0	0	0	0	0	0	0	0	0	0	0	0
OG0001995	0	0	0	0	0	0	0	0	0	0	0	0	0	0	0	0	0	0	0	0	0	0	0
OG0001996	0	0	0	0	0	0	0	0	0	0	0	0	0	0	0	0	0	0	0	0	0	0	0
OG0001997	0	0	0	0	0	0	0	0	0	0	0	0	0	0	0	0	0	0	0	0	0	0	0
OG0001998	0	0	0	0	0	0	0	0	0	0	0	0	0	0	0	0	0	0	0	0	0	0	0
OG0001999	0	0	0	0	0	0	0	0	0	0	0	0	0	0	0	0	0	0	0	0	0	0	0
OG0002000	0	0	0	0	0	0	0	0	0	0	0	0	0	0	0	0	0	0	0	0	0	0	0
OG0002001	0	0	0	0	0	0	0	0	0	0	0	0	0	0	0	0	0	0	0	0	0	0	0
OG0002002	0	0	0	0	0	0	0	0	0	0	0	0	0	0	0	0	0	0	0	0	0	0	0
OG0002003	0	0	0	0	0	0	0	0	0	0	0	0	0	0	0	0	0	0	0	0	0	0	0
OG0002004	0	0	0	0	0	0	0	0	0	0	0	0	0	0	0	0	0	0	0	0	0	0	0
OG0002005	0	0	0	0	0	0	0	0	0	0	0	0	0	0	0	0	0	0	0	0	0	0	0
OG0002006	0	0	0	0	0	0	0	0	0	0	0	0	0	0	0	0	0	0	0	0	0	0	0
OG0002007	0	0	0	0	0	0	0	0	0	0	0	0	0	0	0	0	0	0	0	0	0	0	0
OG0002008	0	0	0	0	0	0	0	0	0	0	0	0	0	0	0	0	0	0	0	0	0	0	0
OG0002009	0	0	0	0	0	0	0	0	0	0	0	0	0	0	0	0	0	0	0	0	0	0	0
OG0002010	0	0	0	0	0	0	0	0	0	0	0	0	0	0	0	0	0	0	0	0	0	0	0
OG0002011	0	0	0	0	0	0	0	0	0	0	0	0	0	0	0	0	0	0	0	0	0	0	0
OG0002012	0	0	0	0	0	0	0	0	0	0	0	0	0	0	0	0	0	0	0	0	0	0	0
OG0002013	0	0	0	0	0	0	0	0	0	0	0	0	0	0	0	0	0	0	0	0	0	0	0
OG0002014	0	0	0	0	0	0	0	0	0	0	0	0	0	0	0	0	0	0	0	0	0	0	0
OG0002015	0	0	0	0	0	0	0	0	0	0	0	0	0	0	0	0	0	0	0	0	0	0	0
OG0002016	0	0	0	0	0	0	0	0	0	0	0	0	0	0	0	0	0	0	0	0	0	0	0
OG0002017	0	0	0	0	0	0	0	0	0	0	0	0	0	0	0	0	0	0	0	0	0	0	0
OG0002018	0	0	0	0	0	0	0	0	0	0	0	0	0	0	0	0	0	0	0	0	0	0	0
OG0002019	0	0	0	0	0	0	0	0	0	0	0	0	0	0	0	0	0	0	0	0	0	0	0
OG0002020	0	0	0	0	0	0	0	0	0	0	0	0	0	0	0	0	0	0	0	0	0	0	0
OG0002021	0	0	0	0	0	0	0	0	0	0	0	0	0	0	0	0	0	0	0	0	0	0	0
OG0002022	0	0	0	0	0	0	0	0	0	0	0	0	0	0	0	0	0	0	0	0	0	0	0
OG0002023	0	0	0	0	0	0	0	0	0	0	0	0	0	0	0	0	0	0	0	0	0	0	0
OG0002024	0	0	0	0	0	0	0	0	0	0	0	0	0	0	0	0	0	0	0	0	0	0	0
OG0002025	0	0	0	0	0	0	0	0	0	0	0	0	0	0	0	0	0	0	0	0	0	0	0
OG0002026	0	0	0	0	0	0	0	0	0	0	0	0	0	0	0	0	0	0	0	0	0	0	0
OG0002027	0	0	0	0	0	0	0	0	0	0	0	0	0	0	0	0	0	0	0	0	0	0	0
OG0002028	0	0	0	0	0	0	0	0	0	0	0	0	0	0	0	0	0	0	0	0	0	0	0
OG0002029	0	0	0	0	0	0	0	0	0	0	0	0	0	0	0	0	0	0	0	0	0	0	0
OG0002030	0	0	0	0	0	0	0	0	0	0	0	0	0	0	0	0	0	0	0	0	0	0	0
OG0002031	0	0	0	0	0	0	0	0	0	0	0	0	0	0	0	0	0	0	0	0	0	0	0
OG0002032	0	0	0	0	0	0	0	0	0	0	0	0	0	0	0	0	0	0	0	0	0	0	0
OG0002033	0	0	0	0	0	0	0	0	0	0	0	0	0	0	0	0	0	0	0	0	0	0	0
OG0002034	0	0	0	0	0	0	0	0	0	0	0	0	0	0	0	0	0	0	0	0	0	0	0
OG0002035	0	0	0	0	0	0	0	0	0	0	0	0	0	0	0	0	0	0	0	0	0	0	0
OG0002036	0	0	0	0	0	0	0	0	0	0	0	0	0	0	0	0	0	0	0	0	0	0	0
OG0002037	0	0	0	0	0	0	0	0	0	0	0	0	0	0	0	0	0	0	0	0	0	0	0
OG0002038	0	0	0	0	0	0	0	0	0	0	0	0	0	0	0	0	0	0	0	0	0	0	0
OG0002039	0	0	0	0	0	0	0	0	0	0	0	0	0	0	0	0	0	0	0	0	0	0	0
OG0002040	0	0	0	0	0	0	0	0	0	0	0	0	0	0	0	0	0	0	0	0	0	0	0
OG0002041	0	0	0	0	0	0	0	0	0	0	0	0	0	0	0	0	0	0	0	0	0	0	0
OG0002042	0	0	0	0	0	0	0	0	0	0	0	0	0	0	0	0	0	0	0	0	0	0	0
OG0002043	0	0	0	0	0	0	0	0	0	0	0	0	0	0	0	0	0	0	0	0	0	0	0
OG0002044	0	0	0	0	0	0	0	0	0	0	0	0	0	0	0	0	0	0	0	0	0	0	0
OG0002045	0	0	0	0	0	0	0	0	0	0	0	0	0	0	0	0	0	0	0	0	0	0	0
OG0002046	0	0	0	0	0	0	0	0	0	0	0	0	0	0	0	0	0	0	0	0	0	0	0
OG0002047	0	0	0	0	0	0	0	0	0	0	0	0	0	0	0	0	0	0	0	0	0	0	0
OG0002048	0	0	0	0	0	0	0	0	0	0	0	0	0	0	0	0	0	0	0	0	0	0	0
OG0002049	0	0	0	0	0	0	0	0	0	0	0	0	0	0	0	0	0	0	0	0	0	0	0
OG0002050	0	0	0	0	0	0	0	0	0	0	0	0	0	0	0	0	0	0	0	0	0	0	0
OG0002051	0	0	0	0	0	0	0	0	0	0	0	0	0	0	0	0	0	0	0	0	0	0	0
OG0002052	0	0	0	0	0	0	0	0	0	0	0	0	0	0	0	0	0	0	0	0	0	0	0
OG0002053	0	0	0	0	0	0	0	0	0	0	0	0	0	0	0	0	0	0	0	0	0	0	0
OG0002054	0	0	0	0	0	0	0	0	0	0	0	0	0	0	0	0	0	0	0	0	0	0	0
OG0002055	0	0	0	0	0	0	0	0	0	0	0	0	0	0	0	0	0	0	0	0	0	0	0
OG0002056	0	0	0	0	0	0	0	0	0	0	0	0	0	0	0	0	0	0	0	0	0	0	0
OG0002057	0	0	0	0	0	0	0	0	0	0	0	0	0	0	0	0	0	0	0	0	0	0	0
OG0002058	0	0	0	0	0	0	0	0	0	0	0	0	0	0	0	0	0	0	0	0	0	0	0
OG0002059	0	0	0	0	0	0	0	0	0	0	0	0	0	0	0	0	0	0	0	0	0	0	0
OG0002060	0	0	0	0	0	0	0	0	0	0	0	0	0	0	0	0	0	0	0	0	0	0	0
OG0002061	0	0	0	0	0	0	0	0	0	0	0	0	0	0	0	0	0	0	0	0	0	0	0
OG0002062	0	0	0	0	0	0	0	0	0	0	0	0	0	0	0	0	0	0	0	0	0	0	0
OG0002063	0	0	0	0	0	0	0	0	0	0	0	0	0	0	0	0	0	0	0	0	0	0	0
OG0002064	0	0	0	0	0	0	0	0	0	0	0	0	0	0	0	0	0	0	0	0	0	0	0
OG0002065	0	0	0	0	0	0	0	0	0	0	0	0	0	0	0	0	0	0	0	0	0	0	0
OG0002066	0	0	0	0	0	0	0	0	0	0	0	0	0	0	0	0	0	0	0	0	0	0	0
OG0002067	0	0	0	0	0	0	0	0	0	0	0	0	0	0	0	0	0	0	0	0	0	0	0
OG0002068	0	0	0	0	0	0	0	0	0	0	0	0	0	0	0	0	0	0	0	0	0	0	0
OG0002069	0	0	0	0	0	0	0	0	0	0	0	0	0	0	0	0	0	0	0	0	0	0	0
OG0002070	0	0	0	0	0	0	0	0	0	0	0	0	0	0	0	0	0	0	0	0	0	0	0
OG0002071	0	0	0	0	0	0	0	0	0	0	0	0	0	0	0	0	0	0	0	0	0	0	0
OG0002072	0	0	0	0	0	0	0	0	0	0	0	0	0	0	0	0	0	0	0	0	0	0	0
OG0002073	0	0	0	0	0	0	0	0	0	0	0	0	0	0	0	0	0	0	0	0	0	0	0
OG0002074	0	0	0	0	0	0	0	0	0	0	0	0	0	0	0	0	0	0	0	0	0	0	0
OG0002075	0	0	0	0	0	0	0	0	0	0	0	0	0	0	0	0	0	0	0	0	0	0	0
OG0002076	0	0	0	0	0	0	0	0	0	0	0	0	0	0	0	0	0	0	0	0	0	0	0
OG0002077	0	0	0	0	0	0	0	0	0	0	0	0	0	0	0	0	0	0	0	0	0	0	0
OG0002078	0	0	0	0	0	0	0	0	0	0	0	0	0	0	0	0	0	0	0	0	0	0	0
OG0002079	0	0	0	0	0	0	0	0	0	0	0	0	0	0	0	0	0	0	0	0	0	0	0
OG0002080	0	0	0	0	0	0	0	0	0	0	0	0	0	0	0	0	0	0	0	0	0	0	0
OG0002081	0	0	0	0	0	0	0	0	0	0	0	0	0	0	0	0	0	0	0	0	0	0	0
OG0002082	0	0	0	0	0	0	0	0	0	0	0	0	0	0	0	0	0	0	0	0	0	0	0
OG0002083	0	0	0	0	0	0	0	0	0	0	0	0	0	0	0	0	0	0	0	0	0	0	0
OG0002084	0	0	0	0	0	0	0	0	0	0	0	0	0	0	0	0	0	0	0	0	0	0	0
OG0002085	0	0	0	0	0	0	0	0	0	0	0	0	0	0	0	0	0	0	0	0	0	0	0
OG0002086	0	0	0	0	0	0	0	0	0	0	0	0	0	0	0	0	0	0	0	0	0	0	0
OG0002087	0	0	0	0	0	0	0	0	0	0	0	0	0	0	0	0	0	0	0	0	0	0	0
OG0002088	0	0	0	0	0	0	0	0	0	0	0	0	0	0	0	0	0	0	0	0	0	0	0
OG0002089	0	0	0	0	0	0	0	0	0	0	0	0	0	0	0	0	0	0	0	0	0	0	0
OG0002090	0	0	0	0	0	0	0	0	0	0	0	0	0	0	0	0	0	0	0	0	0	0	0
OG0002091	0	0	0	0	0	0	0	0	0	0	0	0	0	0	0	0	0	0	0	0	0	0	0
OG0002092	0	0	0	0	0	0	0	0	0	0	0	0	0	0	0	0	0	0	0	0	0	0	0
OG0002093	0	0	0	0	0	0	0	0	0	0	0	0	0	0	0	0	0	0	0	0	0	0	0
OG0002094	0	0	0	0	0	0	0	0	0	0	0	0	0	0	0	0	0	0	0	0	0	0	0
OG0002095	0	0	0	0	0	0	0	0	0	0	0	0	0	0	0	0	0	0	0	0	0	0	0
OG0002096	0	0	0	0	0	0	0	0	0	0	0	0	0	0	0	0	0	0	0	0	0	0	0
OG0002097	0	0	0	0	0	0	0	0	0	0	0	0	0	0	0	0	0	0	0	0	0	0	0
OG0002098	0	0	0	0	0	0	0	0	0	0	0	0	0	0	0	0	0	0	0	0	0	0	0
OG0002099	0	0	0	0	0	0	0	0	0	0	0	0	0	0	0	0	0	0	0	0	0	0	0
OG0002100	0	0	0	0	0	0	0	0	0	0	0	0	0	0	0	0	0	0	0	0	0	0	0
OG0002101	0	0	0	0	0	0	0	0	0	0	0	0	0	0	0	0	0	0	0	0	0	0	0
OG0002102	0	0	0	0	0	0	0	0	0	0	0	0	0	0	0	0	0	0	0	0	0	0	0
OG0002103	0	0	0	0	0	0	0	0	0	0	0	0	0	0	0	0	0	0	0	0	0	0	0
OG0002104	0	0	0	0	0	0	0	0	0	0	0	0	0	0	0	0	0	0	0	0	0	0	0
OG0002105	0	0	0	0	0	0	0	0	0	0	0	0	0	0	0	0	0	0	0	0	0	0	0
OG0002106	0	0	0	0	0	0	0	0	0	0	0	0	0	0	0	0	0	0	0	0	0	0	0
OG0002107	0	0	0	0	0	0	0	0	0	0	0	0	0	0	0	0	0	0	0	0	0	0	0
OG0002108	0	0	0	0	0	0	0	0	0	0	0	0	0	0	0	0	0	0	0	0	0	0	0
OG0002109	0	0	0	0	0	0	0	0	0	0	0	0	0	0	0	0	0	0	0	0	0	0	0
OG0002110	0	0	0	0	0	0	0	0	0	0	0	0	0	0	0	0	0	0	0	0	0	0	0
OG0002111	0	0	0	0	0	0	0	0	0	0	0	0	0	0	0	0	0	0	0	0	0	0	0
OG0002112	0	0	0	0	0	0	0	0	0	0	0	0	0	0	0	0	0	0	0	0	0	0	0
OG0002113	0	0	0	0	0	0	0	0	0	0	0	0	0	0	0	0	0	0	0	0	0	0	0
OG0002114	0	0	0	0	0	0	0	0	0	0	0	0	0	0	0	0	0	0	0	0	0	0	0
OG0002115	0	0	0	0	0	0	0	0	0	0	0	0	0	0	0	0	0	0	0	0	0	0	0
OG0002116	0	0	0	0	0	0	0	0	0	0	0	0	0	0	0	0	0	0	0	0	0	0	0
OG0002117	0	0	0	0	0	0	0	0	0	0	0	0	0	0	0	0	0	0	0	0	0	0	0
OG0002118	0	0	0	0	0	0	0	0	0	0	0	0	0	0	0	0	0	0	0	0	0	0	0
OG0002119	0	0	0	0	0	0	0	0	0	0	0	0	0	0	0	0	0	0	0	0	0	0	0
OG0002120	0	0	0	0	0	0	0	0	0	0	0	0	0	0	0	0	0	0	0	0	0	0	0
OG0002121	0	0	0	0	0	0	0	0	0	0	0	0	0	0	0	0	0	0	0	0	0	0	0
OG0002122	0	0	0	0	0	0	0	0	0	0	0	0	0	0	0	0	0	0	0	0	0	0	0
OG0002123	0	0	0	0	0	0	0	0	0	0	0	0	0	0	0	0	0	0	0	0	0	0	0
OG0002124	0	0	0	0	0	0	0	0	0	0	0	0	0	0	0	0	0	0	0	0	0	0	0
OG0002125	0	0	0	0	0	0	0	0	0	0	0	0	0	0	0	0	0	0	0	0	0	0	0
OG0002126	0	0	0	0	0	0	0	0	0	0	0	0	0	0	0	0	0	0	0	0	0	0	0
OG0002127	0	0	0	0	0	0	0	0	0	0	0	0	0	0	0	0	0	0	0	0	0	0	0
OG0002128	0	0	0	0	0	0	0	0	0	0	0	0	0	0	0	0	0	0	0	0	0	0	0
OG0002129	0	0	0	0	0	0	0	0	0	0	0	0	0	0	0	0	0	0	0	0	0	0	0
OG0002130	0	0	0	0	0	0	0	0	0	0	0	0	0	0	0	0	0	0	0	0	0	0	0
OG0002131	0	0	0	0	0	0	0	0	0	0	0	0	0	0	0	0	0	0	0	0	0	0	0
OG0002132	0	0	0	0	0	0	0	0	0	0	0	0	0	0	0	0	0	0	0	0	0	0	0
OG0002133	0	0	0	0	0	0	0	0	0	0	0	0	0	0	0	0	0	0	0	0	0	0	0
OG0002134	0	0	0	0	0	0	0	0	0	0	0	0	0	0	0	0	0	0	0	0	0	0	0
OG0002135	0	0	0	0	0	0	0	0	0	0	0	0	0	0	0	0	0	0	0	0	0	0	0
OG0002136	0	0	0	0	0	0	0	0	0	0	0	0	0	0	0	0	0	0	0	0	0	0	0
OG0002137	0	0	0	0	0	0	0	0	0	0	0	0	0	0	0	0	0	0	0	0	0	0	0
OG0002138	0	0	0	0	0	0	0	0	0	0	0	0	0	0	0	0	0	0	0	0	0	0	0
OG0002139	0	0	0	0	0	0	0	0	0	0	0	0	0	0	0	0	0	0	0	0	0	0	0
OG0002140	0	0	0	0	0	0	0	0	0	0	0	0	0	0	0	0	0	0	0	0	0	0	0
OG0002141	0	0	0	0	0	0	0	0	0	0	0	0	0	0	0	0	0	0	0	0	0	0	0
OG0002142	0	0	0	0	0	0	0	0	0	0	0	0	0	0	0	0	0	0	0	0	0	0	0
OG0002143	0	0	0	0	0	0	0	0	0	0	0	0	0	0	0	0	0	0	0	0	0	0	0
OG0002144	0	0	0	0	0	0	0	0	0	0	0	0	0	0	0	0	0	0	0	0	0	0	0
OG0002145	0	0	0	0	0	0	0	0	0	0	0	0	0	0	0	0	0	0	0	0	0	0	0
OG0002146	0	0	0	0	0	0	0	0	0	0	0	0	0	0	0	0	0	0	0	0	0	0	0
OG0002147	0	0	0	0	0	0	0	0	0	0	0	0	0	0	0	0	0	0	0	0	0	0	0
OG0002148	0	0	0	0	0	0	0	0	0	0	0	0	0	0	0	0	0	0	0	0	0	0	0
OG0002149	0	0	0	0	0	0	0	0	0	0	0	0	0	0	0	0	0	0	0	0	0	0	0
OG0002150	0	0	0	0	0	0	0	0	0	0	0	0	0	0	0	0	0	0	0	0	0	0	0
OG0002151	0	0	0	0	0	0	0	0	0	0	0	0	0	0	0	0	0	0	0	0	0	0	0
OG0002152	0	0	0	0	0	0	0	0	0	0	0	0	0	0	0	0	0	0	0	0	0	0	0
OG0002153	0	0	0	0	0	0	0	0	0	0	0	0	0	0	0	0	0	0	0	0	0	0	0
OG0002154	0	0	0	0	0	0	0	0	0	0	0	0	0	0	0	0	0	0	0	0	0	0	0
OG0002155	0	0	0	0	0	0	0	0	0	0	0	0	0	0	0	0	0	0	0	0	0	0	0
OG0002156	0	0	0	0	0	0	0	0	0	0	0	0	0	0	0	0	0	0	0	0	0	0	0
OG0002157	0	0	0	0	0	0	0	0	0	0	0	0	0	0	0	0	0	0	0	0	0	0	0
OG0002158	0	0	0	0	0	0	0	0	0	0	0	0	0	0	0	0	0	0	0	0	0	0	0
OG0002159	0	0	0	0	0	0	0	0	0	0	0	0	0	0	0	0	0	0	0	0	0	0	0
OG0002160	0	0	0	0	0	0	0	0	0	0	0	0	0	0	0	0	0	0	0	0	0	0	0
OG0002161	0	0	0	0	0	0	0	0	0	0	0	0	0	0	0	0	0	0	0	0	0	0	0
OG0002162	0	0	0	0	0	0	0	0	0	0	0	0	0	0	0	0	0	0	0	0	0	0	0
OG0002163	0	0	0	0	0	0	0	0	0	0	0	0	0	0	0	0	0	0	0	0	0	0	0
OG0002164	0	0	0	0	0	0	0	0	0	0	0	0	0	0	0	0	0	0	0	0	0	0	0
OG0002165	0	0	0	0	0	0	0	0	0	0	0	0	0	0	0	0	0	0	0	0	0	0	0
OG0002166	0	0	0	0	0	0	0	0	0	0	0	0	0	0	0	0	0	0	0	0	0	0	0
OG0002167	0	0	0	0	0	0	0	0	0	0	0	0	0	0	0	0	0	0	0	0	0	0	0
OG0002168	0	0	0	0	0	0	0	0	0	0	0	0	0	0	0	0	0	0	0	0	0	0	0
OG0002169	0	0	0	0	0	0	0	0	0	0	0	0	0	0	0	0	0	0	0	0	0	0	0
OG0002170	0	0	0	0	0	0	0	0	0	0	0	0	0	0	0	0	0	0	0	0	0	0	0
OG0002171	0	0	0	0	0	0	0	0	0	0	0	0	0	0	0	0	0	0	0	0	0	0	0
OG0002172	0	0	0	0	0	0	0	0	0	0	0	0	0	0	0	0	0	0	0	0	0	0	0
OG0002173	0	0	0	0	0	0	0	0	0	0	0	0	0	0	0	0	0	0	0	0	0	0	0
OG0002174	0	0	0	0	0	0	0	0	0	0	0	0	0	0	0	0	0	0	0	0	0	0	0
OG0002175	0	0	0	0	0	0	0	0	0	0	0	0	0	0	0	0	0	0	0	0	0	0	0
OG0002176	0	0	0	0	0	0	0	0	0	0	0	0	0	0	0	0	0	0	0	0	0	0	0
OG0002177	0	0	0	0	0	0	0	0	0	0	0	0	0	0	0	0	0	0	0	0	0	0	0
OG0002178	0	0	0	0	0	0	0	0	0	0	0	0	0	0	0	0	0	0	0	0	0	0	0
OG0002179	0	0	0	0	0	0	0	0	0	0	0	0	0	0	0	0	0	0	0	0	0	0	0
OG0002180	0	0	0	0	0	0	0	0	0	0	0	0	0	0	0	0	0	0	0	0	0	0	0
OG0002181	0	0	0	0	0	0	0	0	0	0	0	0	0	0	0	0	0	0	0	0	0	0	0
OG0002182	0	0	0	0	0	0	0	0	0	0	0	0	0	0	0	0	0	0	0	0	0	0	0
OG0002183	0	0	0	0	0	0	0	0	0	0	0	0	0	0	0	0	0	0	0	0	0	0	0
OG0002184	0	0	0	0	0	0	0	0	0	0	0	0	0	0	0	0	0	0	0	0	0	0	0
OG0002185	0	0	0	0	0	0	0	0	0	0	0	0	0	0	0	0	0	0	0	0	0	0	0
OG0002186	0	0	0	0	0	0	0	0	0	0	0	0	0	0	0	0	0	0	0	0	0	0	0
OG0002187	0	0	0	0	0	0	0	0	0	0	0	0	0	0	0	0	0	0	0	0	0	0	0
OG0002188	0	0	0	0	0	0	0	0	0	0	0	0	0	0	0	0	0	0	0	0	0	0	0
OG0002189	0	0	0	0	0	0	0	0	0	0	0	0	0	0	0	0	0	0	0	0	0	0	0
OG0002190	0	0	0	0	0	0	0	0	0	0	0	0	0	0	0	0	0	0	0	0	0	0	0
OG0002191	0	0	0	0	0	0	0	0	0	0	0	0	0	0	0	0	0	0	0	0	0	0	0
OG0002192	0	0	0	0	0	0	0	0	0	0	0	0	0	0	0	0	0	0	0	0	0	0	0
OG0002193	0	0	0	0	0	0	0	0	0	0	0	0	0	0	0	0	0	0	0	0	0	0	0
OG0002194	0	0	0	0	0	0	0	0	0	0	0	0	0	0	0	0	0	0	0	0	0	0	0
OG0002195	0	0	0	0	0	0	0	0	0	0	0	0	0	0	0	0	0	0	0	0	0	0	0
OG0002196	0	0	0	0	0	0	0	0	0	0	0	0	0	0	0	0	0	0	0	0	0	0	0
OG0002197	0	0	0	0	0	0	0	0	0	0	0	0	0	0	0	0	0	0	0	0	0	0	0
OG0002198	0	0	0	0	0	0	0	0	0	0	0	0	0	0	0	0	0	0	0	0	0	0	0
OG0002199	0	0	0	0	0	0	0	0	0	0	0	0	0	0	0	0	0	0	0	0	0	0	0
OG0002200	0	0	0	0	0	0	0	0	0	0	0	0	0	0	0	0	0	0	0	0	0	0	0
OG0002201	0	0	0	0	0	0	0	-1	0	0	0	0	0	-1	0	0	0	0	0	0	0	0	0
OG0002202	0	0	0	0	0	0	0	0	0	0	0	0	0	0	0	0	0	0	0	0	0	0	0
OG0002203	0	0	0	0	0	0	0	0	0	0	0	0	0	0	0	0	0	0	0	0	0	0	0
OG0002204	0	0	0	0	0	0	0	0	0	0	0	0	0	0	0	0	0	0	0	0	0	0	0
OG0002205	0	0	0	0	0	0	0	0	0	0	0	0	0	0	0	0	0	0	0	0	0	0	0
OG0002206	0	0	0	0	0	0	0	0	0	0	0	0	0	0	0	0	0	0	0	0	0	0	0
OG0002207	0	0	0	0	0	0	0	0	0	0	0	0	0	0	0	0	0	0	0	0	0	0	0
OG0002208	0	0	0	0	0	0	0	0	0	0	0	0	0	0	0	0	0	0	0	0	0	0	0
OG0002209	0	0	0	0	0	0	0	0	0	0	0	0	0	0	0	0	0	0	0	0	0	0	0
OG0002211	0	0	0	0	0	0	0	0	0	0	0	0	0	0	0	0	0	0	0	0	0	0	0
OG0002212	0	0	0	0	0	0	0	0	0	0	0	0	0	0	0	0	0	0	0	0	0	0	0
OG0002213	0	0	0	0	0	0	0	0	0	0	0	0	0	0	0	0	0	0	0	0	0	0	0
OG0002214	0	0	0	0	0	0	0	0	0	0	0	0	0	0	0	0	0	0	0	0	0	0	0
OG0002215	0	0	0	0	0	0	0	0	0	0	0	0	0	0	0	0	0	0	0	0	0	0	0
OG0002216	0	0	0	0	0	0	0	0	0	0	0	0	0	0	0	0	0	0	0	0	0	0	0
OG0002217	0	0	0	0	0	0	0	0	0	0	0	0	0	0	0	0	0	0	0	0	0	0	0
OG0002218	0	0	0	0	0	0	0	0	0	0	0	0	0	0	0	0	0	0	0	0	0	0	0
OG0002219	0	0	0	0	0	0	0	0	0	0	0	0	0	0	0	0	0	0	0	0	0	0	0
OG0002220	0	0	0	0	0	0	0	0	0	0	0	0	0	0	0	0	0	0	0	0	0	0	0
OG0002221	0	0	0	0	0	0	0	0	0	0	0	0	0	0	0	0	0	0	0	0	0	0	0
OG0002222	0	0	0	0	0	0	0	0	0	0	0	0	0	0	0	0	0	0	0	0	0	0	0
OG0002223	0	0	0	0	0	0	0	0	0	0	0	0	0	0	0	0	0	0	0	0	0	0	0
OG0002224	0	0	0	0	0	0	0	0	0	0	0	0	0	0	0	0	0	0	0	0	0	0	0
OG0002225	0	0	0	0	0	0	0	0	0	0	0	0	0	0	0	0	0	0	0	0	0	0	0
OG0002226	0	0	0	0	0	0	0	0	0	0	0	0	0	0	0	0	0	0	0	0	0	0	0
OG0002227	0	0	0	0	0	0	0	0	0	0	0	0	0	0	0	0	0	0	0	0	0	0	0
OG0002228	0	0	0	0	0	0	0	0	0	0	0	0	0	0	0	0	0	0	0	0	0	0	0
OG0002229	0	0	0	0	0	0	0	0	0	0	0	0	0	0	0	0	0	0	0	0	0	0	0
OG0002230	0	0	0	0	0	0	0	0	0	0	0	0	0	0	0	0	0	0	0	0	0	0	0
OG0002231	0	0	0	0	0	0	0	0	0	0	0	0	0	0	0	0	0	0	0	0	0	0	0
OG0002232	0	0	0	0	0	0	0	0	0	0	0	0	0	0	0	0	0	0	0	0	0	0	0
OG0002233	0	0	0	0	0	0	0	0	0	0	0	0	0	0	0	0	0	0	0	0	0	0	0
OG0002234	0	0	0	0	0	0	0	0	0	0	0	0	0	0	0	0	0	0	0	0	0	0	0
OG0002235	0	0	0	0	0	0	0	0	0	0	0	0	0	0	0	0	0	0	0	0	0	0	0
OG0002236	0	0	0	0	0	0	0	0	0	0	0	0	0	0	0	0	0	0	0	0	0	0	0
OG0002237	0	0	0	0	0	0	0	0	0	0	0	0	0	0	0	0	0	0	0	0	0	0	0
OG0002238	0	0	0	0	0	0	0	0	0	0	0	0	0	0	0	0	0	0	0	0	0	0	0
OG0002239	0	0	0	0	0	0	0	0	0	0	0	0	0	0	0	0	0	0	0	0	0	0	0
OG0002240	0	0	0	0	0	0	0	0	0	0	0	0	0	0	0	0	0	0	0	0	0	0	0
OG0002241	0	0	0	0	0	0	0	0	0	0	0	0	0	0	0	0	0	0	0	0	0	0	0
OG0002242	0	0	0	0	0	0	-1	0	0	0	0	0	0	-1	0	0	0	0	0	0	0	0	0
OG0002243	0	0	0	0	0	0	0	0	0	0	0	0	0	0	0	0	0	0	0	0	0	0	0
OG0002244	0	0	0	0	0	0	0	0	0	0	0	0	0	0	0	0	0	0	0	0	0	0	0
OG0002245	0	0	0	0	0	0	0	0	0	0	0	0	0	0	0	0	0	0	0	0	0	0	0
OG0002246	0	0	0	0	0	0	0	0	0	0	0	0	0	0	0	0	0	0	0	0	0	0	0
OG0002247	0	0	0	0	0	0	0	0	0	0	0	0	0	0	0	0	0	0	0	0	0	0	0
OG0002248	0	0	0	0	0	0	0	0	0	0	0	0	0	0	0	0	0	0	0	0	0	0	0
OG0002249	0	0	0	0	0	0	0	0	0	0	0	0	0	0	0	0	0	0	0	0	0	0	0
OG0002250	0	0	0	0	0	0	0	0	0	0	0	0	0	0	0	0	0	0	0	0	0	0	0
OG0002251	0	0	0	0	0	0	0	0	0	0	0	0	0	0	0	0	0	0	0	0	0	0	0
OG0002252	0	0	0	0	0	0	0	0	0	0	0	0	0	0	0	0	0	0	0	0	0	0	0
OG0002253	0	0	0	0	0	0	0	0	0	0	0	0	0	0	0	0	0	0	0	0	0	0	0
OG0002254	0	0	0	0	0	0	0	0	0	0	0	0	0	0	0	0	0	0	0	0	0	0	0
OG0002255	0	0	0	0	0	0	0	0	0	0	0	0	0	0	0	0	0	0	0	0	0	0	0
OG0002256	0	0	0	0	0	0	0	0	0	0	0	0	0	0	0	0	0	0	0	0	0	0	0
OG0002257	0	0	0	0	0	0	0	0	0	0	0	0	0	0	0	0	0	0	0	0	0	0	0
OG0002258	0	0	0	0	0	0	0	0	0	0	0	0	0	0	0	0	0	0	0	0	0	0	0
OG0002259	0	0	-1	0	0	0	0	0	0	0	0	0	0	-1	0	0	0	0	0	0	0	0	0
OG0002260	0	0	0	0	0	0	0	0	0	0	0	0	0	0	0	0	0	0	0	0	0	0	0
OG0002261	0	0	0	0	0	0	0	0	0	0	0	0	0	0	0	0	0	0	0	0	0	0	0
OG0002262	0	0	0	0	0	0	0	0	0	0	0	0	0	0	0	0	0	0	0	0	0	0	0
OG0002263	0	0	0	0	0	0	0	0	0	0	0	0	0	0	0	0	0	0	0	0	0	0	0
OG0002264	0	0	0	0	0	0	0	0	0	0	0	0	0	0	0	0	0	0	0	0	0	0	0
OG0002265	0	0	0	0	0	0	0	0	0	0	0	0	0	0	0	0	0	0	0	0	0	0	0
OG0002266	0	0	0	0	0	0	0	0	0	0	0	0	0	0	0	0	0	0	0	0	0	0	0
OG0002267	0	0	0	0	0	0	0	0	0	0	0	0	0	0	0	0	0	0	0	0	0	0	0
OG0002268	0	0	0	0	0	0	0	0	0	0	0	0	0	0	0	0	0	0	0	0	0	0	0
OG0002269	0	0	0	0	0	0	0	0	0	0	0	0	0	0	0	0	0	0	0	0	0	0	0
OG0002270	0	0	0	0	0	0	0	0	0	0	0	0	0	0	0	0	0	0	0	0	0	0	0
OG0002271	0	0	0	0	0	0	0	0	0	0	0	0	0	0	0	0	0	0	0	0	0	0	0
OG0002272	0	0	0	0	0	0	0	0	0	0	0	0	0	0	0	0	0	0	0	0	0	0	0
OG0002273	0	0	0	0	0	0	0	0	0	0	0	0	0	0	0	0	0	0	0	0	0	0	0
OG0002274	0	0	0	0	0	0	0	0	0	0	0	0	0	0	0	0	0	0	0	0	0	0	0
OG0002275	0	0	0	0	0	0	0	0	0	0	0	0	0	0	0	0	0	0	0	0	0	0	0
OG0002276	0	0	0	0	0	0	0	0	0	0	0	0	0	0	0	0	0	0	0	0	0	0	0
OG0002277	0	0	0	0	0	0	0	0	0	0	0	0	0	0	0	0	0	0	0	0	0	0	0
OG0002278	0	0	0	0	0	0	0	0	0	0	0	0	0	0	0	0	0	0	0	0	0	0	0
OG0002279	0	0	0	0	0	0	0	0	0	0	0	0	0	0	0	0	0	0	0	0	0	0	0
OG0002280	0	0	0	0	0	0	0	0	0	0	0	0	0	0	0	0	0	0	0	0	0	0	0
OG0002281	0	0	0	0	0	0	0	0	0	0	0	0	0	0	0	0	0	0	0	0	0	0	0
OG0002282	0	0	0	0	0	0	0	0	0	0	0	0	0	0	0	0	0	0	0	0	0	0	0
OG0002283	0	0	0	0	0	0	0	0	0	0	0	0	0	0	0	0	0	0	0	0	0	0	0
OG0002284	0	0	0	0	0	0	0	0	0	0	0	0	0	0	0	0	0	0	0	0	0	0	0
OG0002285	0	0	0	0	0	0	0	0	0	0	0	0	0	0	0	0	0	0	0	0	0	0	0
OG0002286	0	0	0	0	0	0	0	0	0	0	0	0	0	0	0	0	0	0	0	0	0	0	0
OG0002287	0	0	0	0	0	0	0	0	0	0	0	0	0	0	0	0	0	0	0	0	0	0	0
OG0002288	0	0	0	0	0	0	0	0	0	0	0	0	0	0	0	0	0	0	0	0	0	0	0
OG0002289	0	0	0	0	0	0	0	0	0	0	0	0	0	0	0	0	0	0	0	0	0	0	0
OG0002290	0	0	0	0	0	0	0	0	0	0	0	0	0	0	0	0	0	0	0	0	0	0	0
OG0002291	0	0	0	0	0	0	0	0	0	0	0	0	0	0	0	0	0	0	0	0	0	0	0
OG0002292	0	0	0	0	0	0	0	0	0	0	0	0	0	0	0	0	0	0	0	0	0	0	0
OG0002293	0	0	0	0	0	0	0	0	0	0	0	0	0	0	0	0	0	0	0	0	0	0	0
OG0002294	0	0	0	0	0	0	0	0	0	0	0	0	0	0	0	0	0	0	0	0	0	0	0
OG0002295	0	0	0	0	0	0	0	0	0	0	0	0	0	0	0	0	0	0	0	0	0	0	0
OG0002296	0	0	0	0	0	0	0	0	0	0	0	0	0	0	0	0	0	0	0	0	0	0	0
OG0002297	0	0	0	0	0	0	0	0	0	0	0	0	0	0	0	0	0	0	0	0	0	0	0
OG0002298	0	0	0	0	0	0	0	0	0	0	0	0	0	0	0	0	0	0	0	0	0	0	0
OG0002299	0	0	0	0	0	0	0	0	0	0	0	0	0	0	0	0	0	0	0	0	0	0	0
OG0002300	0	0	0	0	0	0	0	0	0	0	0	0	0	0	0	0	0	0	0	0	0	0	0
OG0002301	0	0	0	0	0	0	0	0	0	0	0	0	0	0	0	0	0	0	0	0	0	0	0
OG0002302	0	0	0	0	0	0	0	0	0	0	0	0	0	0	0	0	0	0	0	0	0	0	0
OG0002303	0	0	0	0	0	0	0	0	0	0	0	0	0	0	0	0	0	0	0	0	0	0	0
OG0002304	0	0	0	0	0	0	0	0	0	0	0	0	0	0	0	0	0	0	0	0	0	0	0
OG0002305	0	0	0	0	0	0	0	0	0	0	0	0	0	0	0	0	0	0	0	0	0	0	0
OG0002306	0	0	0	0	0	0	0	0	0	0	0	0	0	0	0	0	0	0	0	0	0	0	0
OG0002307	0	0	0	0	0	0	0	0	0	0	0	0	0	0	0	0	0	0	0	0	0	0	0
OG0002308	0	0	0	0	0	0	0	0	0	0	0	0	0	0	0	0	0	0	0	0	0	0	0
OG0002309	0	0	0	0	0	0	0	0	0	0	0	0	0	0	0	0	0	0	0	0	0	0	0
OG0002310	0	0	0	0	0	0	0	0	0	0	0	0	0	0	0	0	0	0	0	0	0	0	0
OG0002311	0	0	0	0	0	0	0	0	0	0	0	0	0	0	0	0	0	0	0	0	0	0	0
OG0002312	0	0	0	0	0	0	0	0	0	0	0	0	0	0	0	0	0	0	0	0	0	0	0
OG0002313	0	0	0	0	0	0	0	0	0	0	0	0	0	0	0	0	0	0	0	0	0	0	0
OG0002314	0	0	0	0	0	0	0	0	0	0	0	0	0	0	0	0	0	0	0	0	0	0	0
OG0002315	0	0	0	0	0	0	0	0	0	0	0	0	0	0	0	0	0	0	0	0	0	0	0
OG0002316	0	0	0	0	0	0	0	0	0	0	0	0	0	0	0	0	0	0	0	0	0	0	0
OG0002317	0	0	0	0	0	0	0	0	0	0	0	0	0	0	0	0	0	0	0	0	0	0	0
OG0002318	0	0	0	0	0	0	0	0	0	0	0	0	0	0	0	0	0	0	0	0	0	0	0
OG0002319	0	0	0	0	0	0	0	0	0	0	0	0	0	0	0	0	0	0	0	0	0	0	0
OG0002320	0	0	0	0	0	0	0	0	0	0	0	0	0	0	0	0	0	0	0	0	0	0	0
OG0002321	0	0	0	0	0	0	0	0	0	0	0	0	0	0	0	0	0	0	0	0	0	0	0
OG0002322	0	0	0	0	0	0	0	0	0	0	0	0	0	0	0	0	0	0	0	0	0	0	0
OG0002323	0	0	0	0	0	0	0	0	0	0	0	0	0	0	0	0	0	0	0	0	0	0	0
OG0002324	0	0	0	0	0	0	0	0	0	0	0	0	0	0	0	0	0	0	0	0	0	0	0
OG0002325	0	0	0	0	0	0	0	0	0	0	0	0	0	0	0	0	0	0	0	0	0	0	0
OG0002326	0	0	0	0	0	0	0	0	0	0	0	0	0	0	0	0	0	0	0	0	0	0	0
OG0002327	0	0	0	0	0	0	0	0	0	0	0	0	0	0	0	0	0	0	0	0	0	0	0
OG0002328	0	0	0	0	0	0	0	0	0	0	0	0	0	0	0	0	0	0	0	0	0	0	0
OG0002329	0	0	0	0	0	0	0	0	0	0	0	0	0	0	0	0	0	0	0	0	0	0	0
OG0002330	0	0	0	0	0	0	0	0	0	0	0	0	0	0	0	0	0	0	0	0	0	0	0
OG0002331	0	0	0	0	0	0	0	0	0	0	0	0	0	0	0	0	0	0	0	0	0	0	0
OG0002332	0	0	0	0	0	0	0	0	0	0	0	0	0	0	0	0	0	0	0	0	0	0	0
OG0002333	0	0	0	0	0	0	0	0	0	0	0	0	0	0	0	0	0	0	0	0	0	0	0
OG0002334	0	0	0	0	0	0	0	0	0	0	0	0	0	0	0	0	0	0	0	0	0	0	0
OG0002335	0	0	0	0	0	0	0	0	0	0	0	0	0	0	0	0	0	0	0	0	0	0	0
OG0002336	0	0	0	0	0	0	0	0	0	0	0	0	0	0	0	0	0	0	0	0	0	0	0
OG0002337	0	0	0	0	0	0	0	0	0	0	0	0	0	0	0	0	0	0	0	0	0	0	0
OG0002338	0	-1	0	0	0	0	0	0	0	0	0	0	0	-1	0	0	0	0	0	0	0	0	0
OG0002339	0	0	0	0	0	0	0	0	0	0	0	0	0	0	0	0	0	0	0	0	0	0	0
OG0002340	0	0	0	0	0	0	0	0	0	0	0	0	0	0	0	0	0	0	0	0	0	0	0
OG0002341	0	0	0	0	0	0	0	0	0	0	0	0	0	0	0	0	0	0	0	0	0	0	0
OG0002342	0	0	0	0	0	0	0	0	0	0	0	0	0	0	0	0	0	0	0	0	0	0	0
OG0002343	0	0	0	0	0	0	0	0	0	0	0	0	0	0	0	0	0	0	0	0	0	0	0
OG0002344	0	0	0	0	0	0	0	0	0	0	0	0	0	0	0	0	0	0	0	0	0	0	0
OG0002345	0	0	0	0	0	0	0	0	0	0	0	0	0	0	0	0	0	0	0	0	0	0	0
OG0002346	0	0	0	0	0	0	0	0	0	0	0	0	0	0	0	0	0	0	0	0	0	0	0
OG0002347	0	0	0	0	0	0	0	0	0	0	0	0	0	0	0	0	0	0	0	0	0	0	0
OG0002348	0	0	0	0	0	0	0	0	0	0	0	0	0	0	0	0	0	0	0	0	0	0	0
OG0002349	0	0	0	0	0	0	0	0	0	0	0	0	0	0	0	0	0	0	0	0	0	0	0
OG0002350	0	0	0	0	0	0	0	0	0	0	0	0	0	0	0	0	0	0	0	0	0	0	0
OG0002351	0	0	0	0	0	0	0	0	0	0	0	0	0	0	0	0	0	0	0	0	0	0	0
OG0002352	0	0	0	0	0	0	0	0	0	0	0	0	0	0	0	0	0	0	0	0	0	0	0
OG0002353	0	0	0	0	0	0	0	0	0	0	0	0	0	0	0	0	0	0	0	0	0	0	0
OG0002354	0	0	0	0	0	0	0	0	0	0	0	0	0	0	0	0	0	0	0	0	0	0	0
OG0002355	0	0	0	0	0	0	0	0	0	0	0	0	0	0	0	0	0	0	0	0	0	0	0
OG0002356	0	0	0	0	0	0	0	0	0	0	0	0	0	0	0	0	0	0	0	0	0	0	0
OG0002357	0	0	0	0	0	0	0	0	0	0	0	0	0	0	0	0	0	0	0	0	0	0	0
OG0002358	0	0	0	0	0	0	0	0	0	0	0	0	0	0	0	0	0	0	0	0	0	0	0
OG0002359	0	0	0	0	0	0	0	0	0	0	0	0	0	0	0	0	0	0	0	0	0	0	0
OG0002360	0	0	0	0	0	0	0	0	0	0	0	0	0	0	0	0	0	0	0	0	0	0	0
OG0002361	0	0	0	0	0	0	0	0	0	0	0	0	0	0	0	0	0	0	0	0	0	0	0
OG0002362	0	0	0	0	0	0	0	0	0	0	0	0	0	0	0	0	0	0	0	0	0	0	0
OG0002363	0	0	0	0	0	0	0	0	0	0	0	0	0	0	0	0	0	0	0	0	0	0	0
OG0002364	0	0	0	0	0	0	0	0	0	0	0	0	0	0	0	0	0	0	0	0	0	0	0
OG0002365	0	0	0	0	0	0	0	0	0	0	0	0	0	0	0	0	0	0	0	0	0	0	0
OG0002366	0	0	0	0	0	0	0	0	0	0	0	0	0	0	0	0	0	0	0	0	0	0	0
OG0002367	0	0	0	1	0	0	0	0	0	-1	0	0	0	0	0	0	0	0	0	0	0	0	0
OG0002368	0	0	0	0	0	0	0	0	0	0	0	0	0	0	0	0	0	0	0	0	0	0	0
OG0002369	0	0	0	0	0	0	0	0	0	0	0	0	0	0	0	0	0	0	0	0	0	0	0
OG0002370	0	0	0	0	0	0	0	0	0	0	0	0	0	0	0	0	0	0	0	0	0	0	0
OG0002371	0	0	0	0	0	0	0	0	0	0	0	0	0	0	0	0	0	0	0	0	0	0	0
OG0002372	0	0	0	0	0	0	0	0	0	0	0	0	0	0	0	0	0	0	0	0	0	0	0
OG0002373	0	0	0	0	0	0	0	0	0	0	0	0	0	0	0	0	0	0	0	0	0	0	0
OG0002374	0	0	0	0	0	0	0	0	0	0	0	0	0	0	0	0	0	0	0	0	0	0	0
OG0002375	0	0	0	0	0	0	0	0	0	0	0	0	0	0	0	0	0	0	0	0	0	0	0
OG0002376	0	0	0	0	0	0	0	0	0	0	0	0	0	0	0	0	0	0	0	0	0	0	0
OG0002377	0	0	0	0	0	0	0	0	0	0	0	0	0	0	0	0	0	0	0	0	0	0	0
OG0002378	0	0	0	0	0	0	0	0	0	0	0	0	0	0	0	0	0	0	0	0	0	0	0
OG0002379	0	0	0	0	0	0	0	0	0	0	0	0	0	0	0	0	0	0	0	0	0	0	0
OG0002380	0	0	0	0	0	0	0	0	0	0	0	0	0	0	0	0	0	0	0	0	0	0	0
OG0002381	0	1	0	0	0	0	0	-1	0	0	0	0	0	0	0	0	0	0	0	0	0	0	0
OG0002382	0	0	0	0	0	0	0	0	0	0	0	0	0	0	0	0	0	0	0	0	0	0	0
OG0002383	0	0	0	0	0	0	0	0	0	0	0	0	0	0	0	0	0	0	0	0	0	0	0
OG0002384	0	0	0	0	0	0	0	0	0	0	0	0	0	0	0	0	0	0	0	0	0	0	0
OG0002385	0	0	0	0	0	0	0	-1	0	0	0	0	0	-1	0	0	0	0	0	0	0	0	0
OG0002386	0	0	0	0	0	0	0	0	0	0	0	0	0	0	0	0	0	0	0	0	0	0	0
OG0002387	0	0	0	0	0	0	0	0	0	0	0	0	0	0	0	0	0	0	0	0	0	0	0
OG0002388	0	0	0	0	0	0	0	0	0	-1	0	0	0	-1	0	0	0	0	0	0	0	0	0
OG0002389	0	0	0	0	0	0	0	0	0	0	0	0	0	0	0	0	0	0	0	0	0	0	0
OG0002390	0	0	0	0	0	0	0	0	0	0	0	0	0	0	0	0	0	0	0	0	0	0	0
OG0002391	0	0	0	0	0	0	0	0	0	0	0	0	0	0	0	0	0	0	0	0	0	0	0
OG0002392	0	0	0	0	0	0	0	0	0	0	0	0	0	0	0	0	0	0	0	0	0	0	0
OG0002393	0	0	0	0	0	0	0	0	0	0	0	0	0	0	0	0	0	0	0	0	0	0	0
OG0002394	0	0	0	0	0	0	0	0	0	0	0	0	0	0	0	0	0	0	0	0	0	0	0
OG0002395	0	0	0	0	0	0	0	0	0	0	0	0	0	0	0	0	0	0	0	0	0	0	0
OG0002396	0	0	0	0	0	0	0	0	0	0	0	0	0	0	0	0	0	0	0	0	0	0	0
OG0002397	0	0	0	0	0	0	0	0	0	0	0	0	0	0	0	0	0	0	0	0	0	0	0
OG0002398	0	0	0	0	0	0	0	0	0	0	0	0	0	0	0	0	0	0	0	0	0	0	0
OG0002399	0	0	0	0	0	0	0	0	0	0	0	0	0	0	0	0	0	0	0	0	0	0	0
OG0002400	0	0	0	0	0	0	0	0	0	0	0	0	0	0	0	0	0	0	0	0	0	0	0
OG0002401	0	0	0	0	0	0	0	0	0	0	0	0	0	0	0	0	0	0	0	0	0	0	0
OG0002402	0	0	0	0	0	0	0	0	0	0	0	0	0	0	0	0	0	0	0	0	0	0	0
OG0002403	0	0	0	0	0	0	0	0	0	0	0	0	0	0	0	0	0	0	0	0	0	0	0
OG0002404	0	0	0	0	0	0	0	0	0	0	0	0	0	0	0	0	0	0	0	0	0	0	0
OG0002405	0	0	0	0	0	0	0	0	0	0	0	0	0	0	0	0	0	0	0	0	0	0	0
OG0002406	0	0	0	0	0	0	0	0	0	0	0	0	0	0	0	0	0	0	0	0	0	0	0
OG0002407	0	0	0	0	0	0	0	0	0	0	0	0	0	0	0	0	0	0	0	0	0	0	0
OG0002408	0	0	0	0	0	0	0	0	0	0	0	0	0	0	0	0	0	0	0	0	0	0	0
OG0002409	0	0	0	0	0	0	0	0	0	0	0	0	0	0	0	0	0	0	0	0	0	0	0
OG0002410	0	0	0	0	0	0	0	0	0	0	0	0	0	0	0	0	0	0	0	0	0	0	0
OG0002411	0	0	0	0	0	0	0	0	0	0	0	0	0	0	0	0	0	0	0	0	0	0	0
OG0002412	0	0	0	0	0	0	0	0	0	0	0	0	0	0	0	0	0	0	0	0	0	0	0
OG0002413	0	0	0	0	0	0	0	0	0	0	0	0	0	0	0	0	0	0	0	0	0	0	0
OG0002414	0	0	0	0	0	0	0	0	0	0	0	0	0	0	0	0	0	0	0	0	0	0	0
OG0002415	0	0	0	0	0	0	0	0	0	0	0	0	0	0	0	0	0	0	0	0	0	0	0
OG0002416	0	0	0	0	0	0	0	0	0	0	0	0	0	0	0	0	0	0	0	0	0	0	0
OG0002417	0	0	0	0	0	0	0	0	0	0	0	0	0	0	0	0	0	0	0	0	0	0	0
OG0002418	0	0	0	0	0	0	0	0	0	0	0	0	0	0	0	0	0	0	0	0	0	0	0
OG0002419	0	0	0	0	0	0	0	0	0	0	0	0	0	0	0	0	0	0	0	0	0	0	0
OG0002420	0	0	0	0	0	0	0	0	0	0	0	0	0	0	0	0	0	0	0	0	0	0	0
OG0002421	0	0	0	0	0	0	0	0	0	0	0	0	0	0	0	0	0	0	0	0	0	0	0
OG0002422	0	0	0	0	0	0	0	0	0	0	0	0	0	0	0	0	0	0	0	0	0	0	0
OG0002423	0	0	0	0	0	0	0	0	0	0	0	0	0	0	0	0	0	0	0	0	0	0	0
OG0002424	0	0	0	0	0	0	0	0	0	0	0	0	0	0	0	0	0	0	0	0	0	0	0
OG0002425	0	0	0	0	0	0	0	0	0	0	0	0	0	0	0	0	0	0	0	0	0	0	0
OG0002426	0	0	0	0	0	0	0	0	0	0	0	0	0	0	0	0	0	0	0	0	0	0	0
OG0002427	0	0	0	0	0	0	0	0	0	0	0	0	0	0	0	0	0	0	0	0	0	0	0
OG0002428	0	0	0	0	0	0	0	0	0	0	0	0	0	0	0	0	0	0	0	0	0	0	0
OG0002429	0	0	0	0	0	0	0	0	0	0	0	0	0	0	0	0	0	0	0	0	0	0	0
OG0002430	0	0	0	0	0	0	0	0	0	0	0	0	0	0	0	0	0	0	0	0	0	0	0
OG0002431	0	0	0	0	0	0	0	0	0	0	0	0	0	0	0	0	0	0	0	0	0	0	0
OG0002432	0	0	0	0	0	0	0	0	0	0	0	0	0	0	0	0	0	0	0	0	0	0	0
OG0002433	0	0	0	0	0	0	0	0	0	0	0	0	0	0	0	0	0	0	0	0	0	0	0
OG0002434	0	0	0	0	0	0	0	0	0	0	0	0	0	0	0	0	0	0	0	0	0	0	0
OG0002435	0	0	0	0	0	0	0	0	0	0	0	0	0	0	0	0	0	0	0	0	0	0	0
OG0002436	0	0	0	0	0	0	0	0	0	0	0	0	0	0	0	0	0	0	0	0	0	0	0
OG0002437	0	0	0	0	0	0	0	0	0	0	0	0	0	0	0	0	0	0	0	0	0	0	0
OG0002438	0	0	0	0	0	0	0	0	0	0	0	0	0	0	0	0	0	0	0	0	0	0	0
OG0002439	0	0	0	0	0	0	0	0	0	0	0	0	0	0	0	0	0	0	0	0	0	0	0
OG0002440	0	0	0	0	0	0	0	0	0	0	0	0	0	0	0	0	0	0	0	0	0	0	0
OG0002441	0	0	0	0	0	0	0	0	0	0	0	0	0	0	0	0	0	0	0	0	0	0	0
OG0002442	0	0	0	0	0	0	0	0	0	0	0	0	0	0	0	0	0	0	0	0	0	0	0
OG0002443	0	0	0	0	0	0	0	0	0	0	0	0	0	0	0	0	0	0	0	0	0	0	0
OG0002444	0	0	0	0	0	0	0	0	0	0	0	0	0	0	0	0	0	0	0	0	0	0	0
OG0002445	0	0	0	0	0	0	0	0	0	0	0	0	0	0	0	0	0	0	0	0	0	0	0
OG0002446	0	0	0	0	0	0	0	0	0	0	0	0	0	0	0	0	0	0	0	0	0	0	0
OG0002447	0	0	0	0	0	0	0	0	0	0	0	0	0	0	0	0	0	0	0	0	0	0	0
OG0002448	0	0	0	0	0	0	0	0	0	0	0	0	0	0	0	0	0	0	0	0	0	0	0
OG0002449	0	0	0	0	0	0	0	0	0	0	0	0	0	0	0	0	0	0	0	0	0	0	0
OG0002450	0	0	0	0	0	0	0	0	0	0	0	0	0	0	0	0	0	0	0	0	0	0	0
OG0002451	0	0	0	0	0	0	0	0	0	0	0	0	0	0	0	0	0	0	0	0	0	0	0
OG0002452	0	0	0	0	0	0	0	0	0	0	0	0	0	0	0	0	0	0	0	0	0	0	0
OG0002453	0	0	0	0	0	0	0	0	0	0	0	0	0	0	0	0	0	0	0	0	0	0	0
OG0002454	0	0	0	0	0	0	0	0	0	0	0	0	0	0	0	0	0	0	0	0	0	0	0
OG0002455	0	0	0	0	0	0	0	0	0	0	0	0	0	0	0	0	0	0	0	0	0	0	0
OG0002456	0	0	0	0	0	0	0	0	0	0	0	0	0	0	0	0	0	0	0	0	0	0	0
OG0002457	0	0	0	0	0	0	0	0	0	0	0	0	0	0	0	0	0	0	0	0	0	0	0
OG0002458	0	0	0	0	0	0	0	0	0	0	0	0	0	0	0	0	0	0	0	0	0	0	0
OG0002459	0	0	0	0	0	0	0	0	0	0	0	0	0	0	0	0	0	0	0	0	0	0	0
OG0002460	0	0	0	0	0	0	0	0	0	0	0	0	0	0	0	0	0	0	0	0	0	0	0
OG0002461	0	0	0	0	0	0	0	0	0	0	0	0	0	0	0	0	0	0	0	0	0	0	0
OG0002462	0	0	0	0	0	0	0	0	0	0	0	0	0	0	0	0	0	0	0	0	0	0	0
OG0002463	0	0	0	0	0	0	0	0	0	0	0	0	0	0	0	0	0	0	0	0	0	0	0
OG0002464	0	0	0	0	0	0	0	0	0	0	0	0	0	0	0	0	0	0	0	0	0	0	0
OG0002465	0	0	0	0	0	0	0	0	0	0	0	0	0	0	0	0	0	0	0	0	0	0	0
OG0002466	0	0	0	0	0	0	0	0	0	0	0	0	0	0	0	0	0	0	0	0	0	0	0
OG0002467	0	0	0	0	0	0	0	0	0	0	0	0	0	0	0	0	0	0	0	0	0	0	0
OG0002468	0	0	0	0	0	0	0	0	0	0	0	0	0	0	0	0	0	0	0	0	0	0	0
OG0002469	0	0	0	0	0	0	0	0	0	0	0	0	0	0	0	0	0	0	0	0	0	0	0
OG0002470	0	0	0	0	0	0	0	0	0	0	0	0	0	0	0	0	0	0	0	0	0	0	0
OG0002471	0	0	0	0	0	0	0	0	0	0	0	0	0	0	0	0	0	0	0	0	0	0	0
OG0002472	0	0	0	0	0	0	0	0	0	0	0	0	0	0	0	0	0	0	0	0	0	0	0
OG0002473	0	0	0	0	0	0	0	0	0	0	0	0	0	0	0	0	0	0	0	0	0	0	0
OG0002474	0	0	0	0	0	0	0	0	0	0	0	0	0	0	0	0	0	0	0	0	0	0	0
OG0002475	0	0	0	0	0	0	0	0	0	0	0	0	0	0	0	0	0	0	0	0	0	0	0
OG0002476	0	0	0	0	0	0	0	0	0	0	0	0	0	0	0	0	0	0	0	0	0	0	0
OG0002477	0	0	0	0	0	0	0	0	0	0	0	0	0	0	0	0	0	0	0	0	0	0	0
OG0002478	0	0	0	0	0	0	0	0	0	0	0	0	0	0	0	0	0	0	0	0	0	0	0
OG0002479	0	0	0	0	0	0	0	0	0	0	0	0	0	0	0	0	0	0	0	0	0	0	0
OG0002480	0	0	0	0	0	0	0	0	0	0	0	0	0	0	0	0	0	0	0	0	0	0	0
OG0002481	0	0	0	0	0	0	0	0	0	0	0	0	0	0	0	0	0	0	0	0	0	0	0
OG0002482	0	0	0	0	0	0	0	0	0	0	-1	0	0	-1	0	0	0	0	0	0	0	0	0
OG0002483	0	0	0	0	0	0	0	0	0	0	0	0	0	0	0	0	0	0	0	0	0	0	0
OG0002484	0	0	0	0	0	0	0	0	0	0	0	0	0	0	0	0	0	0	0	0	0	0	0
OG0002485	0	0	0	0	0	0	0	0	0	0	0	0	0	0	0	0	0	0	0	0	0	0	0
OG0002486	0	0	0	0	0	0	0	0	0	0	0	0	0	0	0	0	0	0	0	0	0	0	0
OG0002487	0	0	0	0	0	0	0	0	0	0	0	0	0	0	0	0	0	0	0	0	0	0	0
OG0002488	0	0	0	0	0	0	0	0	0	0	0	0	0	0	0	0	0	0	0	0	0	0	0
OG0002489	0	0	0	0	0	0	0	0	0	0	0	0	0	0	0	0	0	0	0	0	0	0	0
OG0002490	0	0	0	0	0	0	0	0	0	0	0	0	0	0	0	0	0	0	0	0	0	0	0
OG0002491	0	0	0	0	0	0	0	0	0	0	0	0	0	0	0	0	0	0	0	0	0	0	0
OG0002492	0	0	0	0	0	0	0	0	0	0	0	0	0	0	0	0	0	0	0	0	0	0	0
OG0002493	0	0	0	0	0	0	0	0	0	0	0	0	0	0	0	0	0	0	0	0	0	0	0
OG0002494	0	0	0	0	0	0	0	0	0	0	0	0	0	0	0	0	0	0	0	0	0	0	0
OG0002495	0	0	0	0	0	0	0	0	0	0	0	0	0	0	0	0	0	0	0	0	0	0	0
OG0002496	0	0	0	0	0	0	0	0	0	0	0	0	0	0	0	0	0	0	0	0	0	0	0
OG0002497	0	0	0	0	0	0	0	0	0	0	0	0	0	0	0	0	0	0	0	0	0	0	0
OG0002498	0	0	0	0	0	0	0	0	0	0	0	0	0	0	0	0	0	0	0	0	0	0	0
OG0002499	0	0	0	0	0	0	0	0	0	0	0	0	0	0	0	0	0	0	0	0	0	0	0
OG0002500	0	0	0	0	0	0	0	0	0	0	0	0	0	0	0	0	0	0	0	0	0	0	0
OG0002501	0	0	0	0	0	0	0	0	0	0	0	0	0	0	0	0	0	0	0	0	0	0	0
OG0002502	0	0	0	0	0	0	0	0	0	0	0	0	0	0	0	0	0	0	0	0	0	0	0
OG0002503	0	0	0	0	0	0	0	0	0	0	0	0	0	0	0	0	0	0	0	0	0	0	0
OG0002504	0	0	0	0	0	0	0	0	0	0	0	0	0	0	0	0	0	0	0	0	0	0	0
OG0002505	0	0	0	0	0	0	0	0	0	0	0	0	0	0	0	0	0	0	0	0	0	0	0
OG0002506	0	0	0	0	0	0	0	0	0	0	0	0	0	0	0	0	0	0	0	0	0	0	0
OG0002507	0	0	0	0	0	0	0	0	0	0	0	0	0	0	0	0	0	0	0	0	0	0	0
OG0002508	0	0	0	0	0	0	0	0	0	0	0	0	0	0	0	0	0	0	0	0	0	0	0
OG0002509	0	0	0	0	0	0	0	0	0	0	0	0	0	0	0	0	0	0	0	0	0	0	0
OG0002510	0	0	0	0	0	0	0	0	0	0	0	0	0	0	0	0	0	0	0	0	0	0	0
OG0002511	0	0	0	0	0	0	0	0	0	0	0	0	0	0	0	0	0	0	0	0	0	0	0
OG0002512	0	0	0	0	0	0	0	0	0	0	0	0	0	0	0	0	0	0	0	0	0	0	0
OG0002513	0	0	0	0	0	0	0	0	0	0	0	0	0	0	0	0	0	0	0	0	0	0	0
OG0002514	0	0	0	0	0	0	0	0	0	0	0	0	0	0	0	0	0	0	0	0	0	0	0
OG0002515	0	0	0	0	0	0	0	0	0	0	0	0	0	0	0	0	0	0	0	0	0	0	0
OG0002516	0	0	0	0	0	0	0	0	0	0	0	0	0	0	0	0	0	0	0	0	0	0	0
OG0002517	0	0	0	0	0	0	0	0	0	0	0	0	0	0	0	0	0	0	0	0	0	0	0
OG0002518	0	0	0	0	0	0	0	0	0	0	0	0	0	0	0	0	0	0	0	0	0	0	0
OG0002519	0	0	0	0	0	0	0	0	0	0	0	0	0	0	0	0	0	0	0	0	0	0	0
OG0002520	0	0	0	0	0	0	0	0	0	0	0	0	0	0	0	0	0	0	0	0	0	0	0
OG0002521	0	0	0	0	0	0	0	0	0	0	0	0	0	0	0	0	0	0	0	0	0	0	0
OG0002522	0	0	0	0	0	0	0	0	0	0	0	-1	0	-1	0	0	0	0	0	0	0	0	0
OG0002523	0	0	0	0	0	0	0	0	0	0	0	0	0	0	0	0	0	0	0	0	0	0	0
OG0002524	0	0	0	0	0	0	0	0	0	0	0	0	0	0	0	0	0	0	0	0	0	0	0
OG0002526	0	0	0	0	0	0	0	0	0	0	0	0	0	0	0	0	0	0	0	0	0	0	0
OG0002527	0	0	0	0	0	0	0	0	0	0	0	0	0	0	0	0	0	0	0	0	0	0	0
OG0002528	0	0	0	0	0	0	0	0	0	0	0	-1	0	-1	0	0	0	0	0	0	0	0	0
OG0002529	0	0	0	0	0	0	0	0	0	0	0	0	0	0	0	0	0	0	0	0	0	0	0
OG0002530	0	0	0	0	0	0	0	0	0	0	0	0	0	0	0	0	0	0	0	0	0	0	0
OG0002531	0	0	0	0	0	0	0	0	0	0	0	0	0	0	0	0	0	0	0	0	0	0	0
OG0002532	0	0	0	0	0	0	0	0	0	0	0	0	0	0	0	0	0	0	0	0	0	0	0
OG0002533	0	0	0	0	0	0	0	0	0	0	0	0	0	0	0	0	0	0	0	0	0	0	0
OG0002534	0	0	0	0	0	0	0	0	0	0	0	0	0	0	0	0	0	0	0	0	0	0	0
OG0002535	0	0	0	0	0	0	0	0	0	0	0	0	0	0	0	0	0	0	0	0	0	0	0
OG0002536	0	0	0	0	0	0	0	0	0	0	0	0	0	0	0	0	0	0	0	0	0	0	0
OG0002537	0	0	0	0	0	0	0	0	0	0	0	0	0	0	0	0	0	0	0	0	0	0	0
OG0002538	0	0	0	0	0	0	0	0	0	0	0	0	0	0	0	0	0	0	0	0	0	0	0
OG0002539	0	0	0	0	0	0	0	0	0	0	0	0	0	0	0	0	0	0	0	0	0	0	0
OG0002540	0	0	0	0	0	0	0	0	0	0	0	0	0	0	0	0	0	0	0	0	0	0	0
OG0002541	0	0	0	0	0	0	0	0	0	0	0	0	0	0	0	0	0	0	0	0	0	0	0
OG0002542	0	0	0	0	0	0	0	0	0	0	0	0	0	0	0	0	0	0	0	0	0	0	0
OG0002543	0	0	0	0	0	0	0	0	0	0	0	0	0	0	0	0	0	0	0	0	0	0	0
OG0002544	0	0	0	0	0	0	0	0	0	0	0	0	0	0	0	0	0	0	0	0	0	0	0
OG0002545	0	0	0	0	0	0	0	0	0	0	0	0	0	0	0	0	0	0	0	0	0	0	0
OG0002546	0	0	0	0	0	0	0	0	0	0	0	0	0	0	0	0	0	0	0	0	0	0	0
OG0002547	0	0	0	0	0	0	0	0	0	0	0	0	0	0	0	0	0	0	0	0	0	0	0
OG0002548	0	0	0	0	0	0	0	0	0	0	0	0	0	0	0	0	0	0	0	0	0	0	0
OG0002549	0	0	0	0	0	0	0	0	0	0	0	0	0	0	0	0	0	0	0	0	0	0	0
OG0002550	0	0	0	0	0	0	0	0	0	0	0	0	0	0	0	0	0	0	0	0	0	0	0
OG0002551	0	0	0	0	0	0	0	0	0	0	0	0	0	0	0	0	0	0	0	0	0	0	0
OG0002552	0	0	0	0	0	0	0	-1	0	0	0	0	0	-1	0	0	0	0	0	0	0	0	0
OG0002553	0	0	0	0	0	0	0	0	0	0	0	0	0	0	0	0	0	0	0	0	0	0	0
OG0002554	0	0	0	0	0	0	0	0	0	0	0	0	0	0	0	0	0	0	0	0	0	0	0
OG0002555	0	0	0	0	0	0	0	0	0	0	0	0	0	0	0	0	0	0	0	0	0	0	0
OG0002556	0	0	0	0	0	0	0	0	0	0	0	0	0	0	0	0	0	0	0	0	0	0	0
OG0002557	0	0	0	0	0	0	0	0	0	0	0	0	0	0	0	0	0	0	0	0	0	0	0
OG0002558	0	0	0	0	0	0	0	0	0	0	0	0	0	0	0	0	0	0	0	0	0	0	0
OG0002559	0	0	0	0	0	0	0	0	0	0	0	0	0	0	0	0	0	0	0	0	0	0	0
OG0002560	0	0	0	0	0	0	0	0	0	0	0	0	0	0	0	0	0	0	0	0	0	0	0
OG0002561	0	0	0	0	0	0	0	0	0	0	0	0	0	0	0	0	0	0	0	0	0	0	0
OG0002562	0	0	0	0	0	0	0	0	0	0	0	0	0	0	0	0	0	0	0	0	0	0	0
OG0002563	0	0	0	0	0	0	0	0	0	0	0	0	0	0	0	0	0	0	0	0	0	0	0
OG0002564	0	0	0	0	0	0	0	0	0	0	0	0	0	0	0	0	0	0	0	0	0	0	0
OG0002565	0	0	0	0	0	0	0	0	0	0	0	0	0	0	0	0	0	0	0	0	0	0	0
OG0002566	0	0	0	0	0	0	0	0	0	0	0	0	0	0	0	0	0	0	0	0	0	0	0
OG0002567	0	0	0	0	0	0	0	0	0	0	0	0	0	0	0	0	0	0	0	0	0	0	0
OG0002568	0	0	0	0	0	0	0	0	0	0	0	0	0	0	0	0	0	0	0	0	0	0	0
OG0002569	0	0	0	0	0	0	0	0	0	0	0	0	0	0	0	0	0	0	0	0	0	0	0
OG0002570	0	0	0	0	0	0	0	0	0	0	0	0	0	0	0	0	0	0	0	0	0	0	0
OG0002571	0	0	0	0	0	0	0	0	0	0	0	0	0	0	0	0	0	0	0	0	0	0	0
OG0002572	0	0	0	0	0	0	0	0	0	0	0	0	0	0	0	0	0	0	0	0	0	0	0
OG0002573	0	0	0	0	0	0	0	0	0	0	0	0	0	0	0	0	0	0	0	0	0	0	0
OG0002574	0	0	0	0	0	0	0	0	0	0	0	0	0	0	0	0	0	0	0	0	0	0	0
OG0002575	0	0	0	0	0	0	0	0	0	0	0	0	0	0	0	0	0	0	0	0	0	0	0
OG0002576	0	0	0	0	0	0	0	0	0	0	0	0	0	0	0	0	0	0	0	0	0	0	0
OG0002577	0	0	0	0	0	0	0	0	0	0	0	0	0	0	0	0	0	0	0	0	0	0	0
OG0002578	0	0	0	0	0	0	0	0	0	0	0	0	0	0	0	0	0	0	0	0	0	0	0
OG0002579	0	0	0	0	0	0	0	0	0	0	0	0	0	0	0	0	0	0	0	0	0	0	0
OG0002580	0	0	0	0	0	0	0	0	0	0	0	0	0	0	0	0	0	0	0	0	0	0	0
OG0002581	0	0	0	0	0	0	0	0	0	0	0	0	0	0	0	0	0	0	0	0	0	0	0
OG0002582	0	0	0	0	0	0	0	0	0	0	0	0	0	0	0	0	0	0	0	0	0	0	0
OG0002583	0	0	0	0	0	0	0	0	0	0	0	0	0	0	0	0	0	0	0	0	0	0	0
OG0002584	0	0	0	0	0	0	0	0	0	0	0	0	0	0	0	0	0	0	0	0	0	0	0
OG0002585	0	0	0	0	0	0	0	0	0	0	0	0	0	0	0	0	0	0	0	0	0	0	0
OG0002586	0	0	0	0	0	0	0	0	0	0	0	0	0	0	0	0	0	0	0	0	0	0	0
OG0002587	0	0	0	0	0	0	0	0	0	0	-1	0	0	-1	0	0	0	0	0	0	0	0	0
OG0002588	0	0	0	0	0	0	0	0	0	0	0	0	0	0	0	0	0	0	0	0	0	0	0
OG0002589	0	0	0	0	0	0	0	0	0	0	0	0	0	0	0	0	0	0	0	0	0	0	0
OG0002590	0	0	0	0	0	0	0	0	0	0	0	0	0	0	0	0	0	0	0	0	0	0	0
OG0002591	0	0	0	0	0	0	0	0	0	0	0	0	0	0	0	0	0	0	0	0	0	0	0
OG0002592	0	0	0	0	0	0	0	0	0	0	0	0	0	0	0	0	0	0	0	0	0	0	0
OG0002593	0	0	0	0	0	0	0	0	0	0	0	0	0	0	0	0	0	0	0	0	0	0	0
OG0002594	0	0	0	0	0	0	0	0	0	0	0	0	0	0	0	0	0	0	0	0	0	0	0
OG0002595	0	0	0	0	0	0	0	0	0	0	0	0	0	0	0	0	0	0	0	0	0	0	0
OG0002596	0	0	0	0	0	0	0	0	0	0	0	0	0	0	0	0	0	0	0	0	0	0	0
OG0002597	0	0	0	0	0	0	0	0	0	0	0	0	0	0	0	0	0	0	0	0	0	0	0
OG0002598	0	0	0	0	0	0	0	0	0	0	0	0	0	0	0	0	0	0	0	0	0	0	0
OG0002599	0	0	0	0	0	0	0	0	0	0	0	0	0	0	0	0	0	0	0	0	0	0	0
OG0002600	0	0	0	0	0	0	0	0	0	0	0	0	0	0	0	0	0	0	0	0	0	0	0
OG0002601	0	0	0	0	0	0	0	0	0	0	0	0	0	0	0	0	0	0	0	0	0	0	0
OG0002602	0	0	0	0	0	0	0	0	0	0	0	0	0	0	0	0	0	0	0	0	0	0	0
OG0002603	0	0	0	0	0	0	0	0	0	0	0	0	0	0	0	0	0	0	0	0	0	0	0
OG0002604	0	0	0	0	0	0	0	0	0	0	0	0	0	0	0	0	0	0	0	0	0	0	0
OG0002605	0	0	0	0	0	0	0	0	0	0	0	0	0	0	0	0	0	0	0	0	0	0	0
OG0002606	0	0	0	0	0	0	0	0	0	0	0	0	0	0	0	0	0	0	0	0	0	0	0
OG0002607	0	0	0	0	0	0	0	0	0	0	0	0	0	0	0	0	0	0	0	0	0	0	0
OG0002608	0	0	0	0	0	0	0	0	0	0	0	0	0	0	0	0	0	0	0	0	0	0	0
OG0002609	0	0	0	0	0	0	0	0	0	0	0	0	0	0	0	0	0	0	0	0	0	0	0
OG0002610	0	0	0	0	0	0	0	0	0	0	0	0	0	0	0	0	0	0	0	0	0	0	0
OG0002611	0	0	0	0	0	0	0	0	0	0	0	0	0	0	0	0	0	0	0	0	0	0	0
OG0002612	0	0	0	0	0	0	0	0	0	0	0	0	0	0	0	0	0	0	0	0	0	0	0
OG0002613	0	0	0	0	0	0	0	0	0	0	0	0	0	0	0	0	0	0	0	0	0	0	0
OG0002614	0	0	0	0	0	0	0	0	0	0	0	0	0	0	0	0	0	0	0	0	0	0	0
OG0002615	0	0	0	0	0	0	0	0	0	0	0	0	0	0	0	0	0	0	0	0	0	0	0
OG0002616	0	0	0	0	0	0	0	0	0	0	0	0	0	0	0	0	0	0	0	0	0	0	0
OG0002617	0	0	0	0	0	0	0	0	0	0	0	0	0	0	0	0	0	0	0	0	0	0	0
OG0002618	0	0	0	0	0	0	0	0	0	0	0	0	0	0	0	0	0	0	0	0	0	0	0
OG0002619	0	0	0	0	0	0	0	0	0	0	0	0	0	0	0	0	0	0	0	0	0	0	0
OG0002620	0	0	0	0	0	0	0	0	0	0	0	0	0	0	0	0	0	0	0	0	0	0	0
OG0002621	0	0	0	0	0	0	0	0	0	0	0	0	0	0	0	0	0	0	0	0	0	0	0
OG0002622	0	0	0	0	0	0	0	0	0	0	0	0	0	0	0	0	0	0	0	0	0	0	0
OG0002623	0	0	0	0	0	0	0	0	0	0	0	0	0	0	0	0	0	0	0	0	0	0	0
OG0002624	0	0	0	0	0	0	0	0	0	0	0	0	0	0	0	0	0	0	0	0	0	0	0
OG0002625	0	0	0	0	0	0	0	0	0	0	0	0	0	0	0	0	0	0	0	0	0	0	0
OG0002626	0	0	0	0	0	0	0	0	0	0	0	0	0	0	0	0	0	0	0	0	0	0	0
OG0002627	0	0	0	0	0	0	0	0	0	0	0	0	0	0	0	0	0	0	0	0	0	0	0
OG0002628	0	0	0	0	0	0	0	0	0	0	0	0	0	0	0	0	0	0	0	0	0	0	0
OG0002629	0	0	0	0	0	0	0	0	0	0	0	0	0	0	0	0	0	0	0	0	0	0	0
OG0002630	0	0	0	0	0	0	0	0	0	0	0	0	0	0	0	0	0	0	0	0	0	0	0
OG0002631	0	0	0	0	0	0	0	0	0	0	0	0	0	0	0	0	0	0	0	0	0	0	0
OG0002632	0	0	0	0	0	0	0	0	0	0	0	0	0	0	0	0	0	0	0	0	0	0	0
OG0002633	0	0	0	0	0	0	0	0	0	0	0	0	0	0	0	0	0	0	0	0	0	0	0
OG0002634	0	0	0	0	0	0	0	0	0	0	0	0	0	0	0	0	0	0	0	0	0	0	0
OG0002635	0	0	0	0	0	0	0	0	0	0	0	0	0	0	0	0	0	0	0	0	0	0	0
OG0002636	0	0	0	0	0	0	0	0	0	0	0	0	0	0	0	0	0	0	0	0	0	0	0
OG0002637	0	0	0	0	0	0	0	0	0	0	0	0	0	0	0	0	0	0	0	0	0	0	0
OG0002638	0	0	0	0	0	0	0	0	0	0	0	0	0	0	0	0	0	0	0	0	0	0	0
OG0002639	0	0	0	0	0	0	0	0	0	0	0	0	0	0	0	0	0	0	0	0	0	0	0
OG0002640	0	0	0	0	0	0	0	0	0	0	0	0	0	0	0	0	0	0	0	0	0	0	0
OG0002641	0	0	0	0	0	0	0	0	0	0	0	0	0	0	0	0	0	0	0	0	0	0	0
OG0002642	0	0	0	0	0	0	0	0	0	0	0	-1	0	-1	0	0	0	0	0	0	0	0	0
OG0002643	0	0	0	0	0	0	0	0	0	0	0	0	0	0	0	0	0	0	0	0	0	0	0
OG0002644	0	0	0	0	0	0	0	0	0	0	0	0	0	0	0	0	0	0	0	0	0	0	0
OG0002645	0	0	0	0	0	0	0	0	0	0	0	0	0	0	0	0	0	0	0	0	0	0	0
OG0002646	0	0	0	0	0	0	0	0	0	0	0	0	0	0	0	0	0	0	0	0	0	0	0
OG0002647	0	0	0	0	0	0	0	0	0	0	0	0	0	0	0	0	0	0	0	0	0	0	0
OG0002648	0	0	0	0	0	0	0	0	0	0	0	0	0	0	0	0	0	0	0	0	0	0	0
OG0002649	0	0	0	0	0	0	0	0	0	0	0	0	0	0	0	0	0	0	0	0	0	0	0
OG0002650	0	0	0	0	0	0	0	0	0	0	0	0	0	0	0	0	0	0	0	0	0	0	0
OG0002651	0	0	0	0	0	0	0	0	0	0	0	0	0	0	0	0	0	0	0	0	0	0	0
OG0002652	0	0	0	0	0	0	0	0	0	0	0	0	0	0	0	0	0	0	0	0	0	0	0
OG0002653	0	0	0	0	0	0	0	0	0	0	0	0	0	0	0	0	0	0	0	0	0	0	0
OG0002654	0	0	0	0	0	0	0	0	0	0	0	0	0	0	0	0	0	0	0	0	0	0	0
OG0002655	0	0	0	0	0	0	0	0	0	0	0	0	0	0	0	0	0	0	0	0	0	0	0
OG0002656	0	0	0	0	0	0	0	0	0	0	0	0	0	0	0	0	0	0	0	0	0	0	0
OG0002657	0	0	0	0	0	0	0	0	0	0	0	0	0	0	0	0	0	0	0	0	0	0	0
OG0002658	0	0	0	0	0	0	0	0	0	0	0	0	0	0	0	0	0	0	0	0	0	0	0
OG0002659	0	0	0	0	0	0	0	0	0	0	0	0	0	0	0	0	0	0	0	0	0	0	0
OG0002660	0	0	0	0	0	0	0	0	0	0	0	0	0	0	0	0	0	0	0	0	0	0	0
OG0002661	0	0	0	0	0	0	0	0	0	0	0	0	0	0	0	0	0	0	0	0	0	0	0
OG0002662	0	0	0	0	0	0	0	0	0	0	0	0	0	0	0	0	0	0	0	0	0	0	0
OG0002663	0	0	0	0	0	0	0	0	0	0	0	0	0	0	0	0	0	0	0	0	0	0	0
OG0002664	0	0	0	0	0	0	0	0	0	0	0	0	0	0	0	0	0	0	0	0	0	0	0
OG0002665	0	0	0	0	0	0	0	0	0	0	0	0	0	0	0	0	0	0	0	0	0	0	0
OG0002666	0	0	0	0	0	0	0	0	0	0	0	0	0	0	0	0	0	0	0	0	0	0	0
OG0002667	0	0	0	0	0	0	0	0	0	0	0	0	0	0	0	0	0	0	0	0	0	0	0
OG0002668	0	0	0	0	0	0	0	0	0	0	0	0	0	0	0	0	0	0	0	0	0	0	0
OG0002669	0	0	0	0	0	0	0	0	0	0	0	0	0	0	0	0	0	0	0	0	0	0	0
OG0002670	0	0	0	0	0	0	0	0	0	0	0	0	0	0	0	0	0	0	0	0	0	0	0
OG0002671	0	0	0	0	0	0	0	0	0	0	0	0	0	0	0	0	0	0	0	0	0	0	0
OG0002672	0	0	0	0	0	0	0	0	0	0	0	0	0	0	0	0	0	0	0	0	0	0	0
OG0002673	0	0	0	0	0	0	0	0	0	0	0	0	0	0	0	0	0	0	0	0	0	0	0
OG0002674	0	0	0	0	0	0	0	0	0	0	0	0	0	0	0	0	0	0	0	0	0	0	0
OG0002675	0	0	0	0	0	0	0	-1	0	0	0	0	0	-1	0	0	0	0	0	0	0	0	0
OG0002676	0	0	0	0	0	0	0	0	0	0	0	0	0	0	0	0	0	0	0	0	0	0	0
OG0002677	0	0	0	0	0	0	0	0	0	0	0	0	0	0	0	0	0	0	0	0	0	0	0
OG0002678	0	0	0	0	0	0	0	0	0	0	0	0	0	0	0	0	0	0	0	0	0	0	0
OG0002679	0	0	0	0	0	0	0	0	0	0	0	0	0	0	0	0	0	0	0	0	0	0	0
OG0002680	0	0	0	0	0	0	0	0	0	0	0	0	0	0	0	0	0	0	0	0	0	0	0
OG0002681	0	0	0	0	0	0	0	0	0	0	0	0	0	0	0	0	0	0	0	0	0	0	0
OG0002682	0	0	0	0	0	0	0	0	0	0	0	0	0	0	0	0	0	0	0	0	0	0	0
OG0002683	0	0	0	0	0	0	0	0	0	0	0	0	0	0	0	0	0	0	0	0	0	0	0
OG0002684	0	0	0	0	0	0	0	0	0	0	0	0	0	0	0	0	0	0	0	0	0	0	0
OG0002685	0	0	0	0	0	0	0	0	0	0	0	0	0	0	0	0	0	0	0	0	0	0	0
OG0002686	0	0	0	0	0	0	0	0	0	0	0	0	0	0	0	0	0	0	0	0	0	0	0
OG0002687	0	0	0	0	0	0	0	0	0	0	0	0	0	0	0	0	0	0	0	0	0	0	0
OG0002688	0	0	0	0	0	0	0	0	0	0	0	0	0	0	0	0	0	0	0	0	0	0	0
OG0002689	0	0	0	0	0	0	0	0	0	0	0	0	0	0	0	0	0	0	0	0	0	0	0
OG0002690	0	0	0	0	0	0	0	0	0	0	0	0	0	0	0	0	0	0	0	0	0	0	0
OG0002691	0	0	0	0	0	0	0	0	0	0	0	0	0	0	0	0	0	0	0	0	0	0	0
OG0002692	0	0	0	0	0	0	0	0	0	0	0	0	0	0	0	0	0	0	0	0	0	0	0
OG0002693	0	0	0	0	0	0	0	0	0	0	0	0	0	0	0	0	0	0	0	0	0	0	0
OG0002694	0	0	0	0	0	0	0	0	0	0	0	0	0	0	0	0	0	0	0	0	0	0	0
OG0002695	0	0	0	0	0	0	0	0	0	0	0	0	0	0	0	0	0	0	0	0	0	0	0
OG0002696	0	0	0	0	0	0	0	0	0	0	0	0	0	0	0	0	0	0	0	0	0	0	0
OG0002697	0	0	0	0	0	0	0	0	0	0	0	0	0	0	0	0	0	0	0	0	0	0	0
OG0002698	0	0	0	0	0	0	0	0	0	0	0	0	0	0	0	0	0	0	0	0	0	0	0
OG0002699	0	0	0	0	0	0	0	0	0	0	0	0	0	0	0	0	0	0	0	0	0	0	0
OG0002700	0	0	0	0	0	0	0	0	0	0	0	0	0	0	0	0	0	0	0	0	0	0	0
OG0002701	0	0	0	0	0	0	0	0	0	0	0	0	0	0	0	0	0	0	0	0	0	0	0
OG0002702	0	0	0	0	0	0	0	0	0	0	0	0	0	0	0	0	0	0	0	0	0	0	0
OG0002703	0	0	0	0	0	0	0	0	0	0	0	0	0	0	0	0	0	0	0	0	0	0	0
OG0002704	0	0	0	0	0	0	0	0	0	0	0	0	0	0	0	0	0	0	0	0	0	0	0
OG0002705	0	0	0	0	0	0	0	0	0	0	0	0	0	0	0	0	0	0	0	0	0	0	0
OG0002706	0	0	0	0	0	0	0	0	0	0	0	0	0	0	0	0	0	0	0	0	0	0	0
OG0002707	0	0	0	0	0	0	0	0	0	0	0	0	0	0	0	0	0	0	0	0	0	0	0
OG0002708	0	0	0	0	0	0	0	0	0	0	0	0	0	0	0	0	0	0	0	0	0	0	0
OG0002709	0	0	0	0	0	0	0	0	0	0	0	0	0	0	0	0	0	0	0	0	0	0	0
OG0002710	0	0	0	0	0	0	0	0	0	0	0	0	0	0	0	0	0	0	0	0	0	0	0
OG0002711	0	0	0	0	0	0	0	0	0	0	0	0	0	0	0	0	0	0	0	0	0	0	0
OG0002712	0	0	0	0	0	0	0	-1	0	0	0	0	0	-1	0	0	0	0	0	0	0	0	0
OG0002713	0	0	0	0	0	0	0	0	0	0	0	0	0	0	0	0	0	0	0	0	0	0	0
OG0002714	0	0	0	0	0	0	0	0	0	0	0	0	0	0	0	0	0	0	0	0	0	0	0
OG0002715	0	0	0	0	0	0	0	0	0	0	0	0	0	0	0	0	0	0	0	0	0	0	0
OG0002716	0	0	0	0	0	0	0	0	0	0	0	0	0	0	0	0	0	0	0	0	0	0	0
OG0002717	0	0	0	-1	0	0	0	0	0	0	0	0	0	-1	0	0	0	0	0	0	0	0	0
OG0002718	0	0	0	0	0	0	0	0	0	0	0	0	0	0	0	0	0	0	0	0	0	0	0
OG0002719	0	0	0	0	0	0	0	0	0	0	0	0	0	0	0	0	0	0	0	0	0	0	0
OG0002720	0	0	0	0	0	0	0	0	0	0	0	0	0	0	0	0	0	0	0	0	0	0	0
OG0002721	0	0	0	0	0	0	0	0	0	0	0	0	0	0	0	0	0	0	0	0	0	0	0
OG0002722	0	0	0	0	0	0	0	0	0	0	0	0	0	0	0	0	0	0	0	0	0	0	0
OG0002723	0	0	0	0	0	0	0	0	0	0	0	0	0	0	0	0	0	0	0	0	0	0	0
OG0002724	0	0	0	0	0	0	0	0	0	0	0	0	0	0	0	0	0	0	0	0	0	0	0
OG0002725	0	0	0	0	0	0	0	0	0	0	0	0	0	0	0	0	0	0	0	0	0	0	0
OG0002726	0	0	0	0	0	0	0	0	0	0	0	0	0	0	0	0	0	0	0	0	0	0	0
OG0002727	0	0	0	0	0	0	0	0	0	0	0	0	0	0	0	0	0	0	0	0	0	0	0
OG0002728	0	0	0	0	0	0	0	0	0	0	0	0	0	0	0	0	0	0	0	0	0	0	0
OG0002729	0	0	0	0	0	0	0	-1	0	0	0	0	0	-1	0	0	0	0	0	0	0	0	0
OG0002730	0	0	0	0	0	0	0	0	0	0	0	0	0	0	0	0	0	0	0	0	0	0	0
OG0002731	0	0	0	0	0	0	0	0	0	0	0	0	0	0	0	0	0	0	0	0	0	0	0
OG0002732	0	0	0	0	0	0	0	0	0	0	0	0	0	0	0	0	0	0	0	0	0	0	0
OG0002733	0	0	0	0	0	0	0	0	0	0	0	0	0	0	0	0	0	0	0	0	0	0	0
OG0002734	0	0	0	0	0	0	0	0	0	0	0	0	0	0	0	0	0	0	0	0	0	0	0
OG0002735	0	0	0	0	0	0	0	0	0	0	0	0	0	0	0	0	0	0	0	0	0	0	0
OG0002736	0	0	0	0	0	0	0	0	0	0	0	0	0	0	0	0	0	0	0	0	0	0	0
OG0002737	0	0	0	0	0	0	0	0	0	0	0	0	0	0	0	0	0	0	0	0	0	0	0
OG0002738	0	0	0	0	0	0	0	0	0	0	0	0	0	0	0	0	0	0	0	0	0	0	0
OG0002739	0	0	0	0	0	0	0	0	0	0	0	0	0	0	0	0	0	0	0	0	0	0	0
OG0002740	0	0	0	0	0	0	0	0	0	0	0	0	0	0	0	0	0	0	0	0	0	0	0
OG0002741	0	0	0	0	0	0	0	0	0	0	0	0	0	0	0	0	0	0	0	0	0	0	0
OG0002742	0	0	0	0	0	0	0	0	0	0	0	0	0	0	0	0	0	0	0	0	0	0	0
OG0002743	0	0	0	0	0	0	0	0	0	0	0	0	0	0	0	0	0	0	0	0	0	0	0
OG0002744	0	0	0	0	0	0	0	0	0	0	0	0	0	0	0	0	0	0	0	0	0	0	0
OG0002745	0	0	0	0	0	0	0	0	0	0	0	0	0	0	0	0	0	0	0	0	0	0	0
OG0002746	0	0	0	0	0	0	0	0	0	0	0	0	0	0	0	0	0	0	0	0	0	0	0
OG0002747	0	0	0	0	0	0	0	0	0	0	0	0	0	0	0	0	0	0	0	0	0	0	0
OG0002748	0	0	0	0	0	0	0	0	0	0	0	0	0	0	0	0	0	0	0	0	0	0	0
OG0002749	0	0	0	0	0	0	0	0	0	0	0	0	0	0	0	0	0	0	0	0	0	0	0
OG0002750	0	0	0	0	0	0	0	0	0	0	0	0	0	0	0	0	0	0	0	0	0	0	0
OG0002751	0	0	0	0	0	0	0	0	0	0	0	0	0	0	0	0	0	0	0	0	0	0	0
OG0002752	0	0	0	0	0	0	0	0	0	0	0	0	0	0	0	0	0	0	0	0	0	0	0
OG0002753	0	0	0	0	0	0	0	0	0	0	0	0	0	0	0	0	0	0	0	0	0	0	0
OG0002754	0	0	0	0	0	0	0	0	0	0	0	0	0	0	0	0	0	0	0	0	0	0	0
OG0002755	0	0	0	0	0	0	0	0	0	0	0	0	0	0	0	0	0	0	0	0	0	0	0
OG0002756	0	0	0	0	0	0	0	0	0	0	0	0	0	0	0	0	0	0	0	0	0	0	0
OG0002757	0	0	0	0	0	0	0	0	0	0	0	0	0	0	0	0	0	0	0	0	0	0	0
OG0002758	0	0	0	0	0	0	0	0	0	0	0	0	0	0	0	0	0	0	0	0	0	0	0
OG0002759	0	0	0	0	0	0	0	0	0	0	0	0	0	0	0	0	0	0	0	0	0	0	0
OG0002760	0	0	0	0	0	0	0	0	0	0	0	0	0	0	0	0	0	0	0	0	0	0	0
OG0002761	0	0	0	0	0	0	0	0	0	0	0	0	0	0	0	0	0	0	0	0	0	0	0
OG0002762	0	0	0	0	0	0	0	0	0	0	0	0	0	0	0	0	0	0	0	0	0	0	0
OG0002763	0	0	0	0	0	0	0	0	0	0	0	0	0	0	0	0	0	0	0	0	0	0	0
OG0002764	0	0	0	0	0	0	0	0	0	0	0	0	0	0	0	0	0	0	0	0	0	0	0
OG0002765	0	0	0	0	0	0	0	0	0	0	0	0	0	0	0	0	0	0	0	0	0	0	0
OG0002766	0	0	0	0	0	0	0	0	0	0	0	0	0	0	0	0	0	0	0	0	0	0	0
OG0002767	0	0	0	0	0	0	0	0	0	0	0	0	0	0	0	0	0	0	0	0	0	0	0
OG0002768	0	0	0	0	0	0	0	0	0	0	0	0	0	0	0	0	0	0	0	0	0	0	0
OG0002769	0	0	0	0	0	0	0	0	0	0	0	0	0	0	0	0	0	0	0	0	0	0	0
OG0002770	0	0	0	0	0	0	0	0	0	0	0	0	0	0	0	0	0	0	0	0	0	0	0
OG0002771	0	0	0	0	0	0	0	0	0	0	0	0	0	0	0	0	0	0	0	0	0	0	0
OG0002772	0	0	0	0	0	0	0	0	0	0	0	0	0	0	0	0	0	0	0	0	0	0	0
OG0002773	0	0	0	0	0	0	0	0	0	0	0	0	0	0	0	0	0	0	0	0	0	0	0
OG0002774	0	0	0	0	0	0	0	0	0	0	0	0	0	0	0	0	0	0	0	0	0	0	0
OG0002775	0	0	0	0	0	0	0	0	0	0	0	0	0	0	0	0	0	0	0	0	0	0	0
OG0002776	0	0	0	0	0	0	0	0	0	0	0	0	0	0	0	0	0	0	0	0	0	0	0
OG0002777	0	0	0	0	0	0	0	0	0	0	0	0	0	0	0	0	0	0	0	0	0	0	0
OG0002778	0	0	0	0	0	0	0	0	0	0	0	0	0	0	0	0	0	0	0	0	0	0	0
OG0002779	0	0	0	0	0	0	0	0	0	0	0	0	0	0	0	0	0	0	0	0	0	0	0
OG0002780	0	0	0	0	0	0	0	0	0	0	0	0	0	0	0	0	0	0	0	0	0	0	0
OG0002781	0	0	0	0	0	0	0	0	0	0	0	0	0	0	0	0	0	0	0	0	0	0	0
OG0002782	0	0	0	0	0	0	0	0	0	0	0	0	0	0	0	0	0	0	0	0	0	0	0
OG0002783	0	0	0	0	0	0	0	0	0	0	0	0	0	0	0	0	0	0	0	0	0	0	0
OG0002784	0	0	0	0	0	0	0	0	0	0	0	0	0	0	0	0	0	0	0	0	0	0	0
OG0002785	0	0	0	0	0	0	0	0	0	0	0	0	0	0	0	0	0	0	0	0	0	0	0
OG0002786	0	0	0	0	0	0	0	0	0	0	0	0	0	0	0	0	0	0	0	0	0	0	0
OG0002787	0	0	0	0	0	0	0	0	0	0	0	0	0	0	0	0	0	0	0	0	0	0	0
OG0002788	0	0	0	0	0	0	0	0	0	0	0	0	0	0	0	0	0	0	0	0	0	0	0
OG0002789	0	0	0	0	0	0	0	0	0	0	0	0	0	0	0	0	0	0	0	0	0	0	0
OG0002790	0	0	0	0	0	0	0	0	0	0	0	0	0	0	0	0	0	0	0	0	0	0	0
OG0002791	0	0	0	0	0	0	0	0	0	0	0	0	0	0	0	0	0	0	0	0	0	0	0
OG0002792	0	0	0	0	0	0	0	0	0	0	0	0	0	0	0	0	0	0	0	0	0	0	0
OG0002793	0	0	0	0	0	0	0	0	0	0	0	0	0	0	0	0	0	0	0	0	0	0	0
OG0002794	0	0	0	0	0	0	0	0	0	0	0	0	0	0	0	0	0	0	0	0	0	0	0
OG0002795	0	0	0	0	0	0	0	0	0	0	-1	0	0	-1	0	0	0	0	0	0	0	0	0
OG0002796	0	0	0	0	0	0	0	0	0	0	0	0	0	0	0	0	0	0	0	0	0	0	0
OG0002797	0	0	0	0	0	0	0	0	0	0	0	0	0	0	0	0	0	0	0	0	0	0	0
OG0002798	0	0	0	0	0	0	0	0	0	0	0	0	0	0	0	0	0	0	0	0	0	0	0
OG0002799	0	0	0	0	0	0	0	0	0	0	0	0	0	0	0	0	0	0	0	0	0	0	0
OG0002800	0	0	0	0	0	0	0	0	0	0	0	0	0	0	0	0	0	0	0	0	0	0	0
OG0002801	0	0	0	0	0	0	0	0	0	0	0	0	0	0	0	0	0	0	0	0	0	0	0
OG0002802	0	0	0	0	0	0	0	0	0	0	0	0	0	0	0	0	0	0	0	0	0	0	0
OG0002803	0	0	0	0	0	0	0	0	0	0	0	0	0	0	0	0	0	0	0	0	0	0	0
OG0002804	0	0	0	0	0	0	0	0	0	0	0	0	0	0	0	0	0	0	0	0	0	0	0
OG0002805	0	0	0	0	0	0	0	0	0	0	0	0	0	0	0	0	0	0	0	0	0	0	0
OG0002806	0	0	0	0	0	0	0	0	0	0	0	0	0	0	0	0	0	0	0	0	0	0	0
OG0002807	0	0	0	0	0	0	0	0	0	0	0	0	0	0	0	0	0	0	0	0	0	0	0
OG0002808	0	0	0	0	0	0	0	0	0	0	0	0	0	0	0	0	0	0	0	0	0	0	0
OG0002809	0	0	0	0	0	0	0	0	0	0	0	0	0	0	0	0	0	0	0	0	0	0	0
OG0002810	0	0	0	0	0	0	0	0	0	0	0	0	0	0	0	0	0	0	0	0	0	0	0
OG0002811	0	0	0	0	0	0	0	0	0	0	0	0	0	0	0	0	0	0	0	0	0	0	0
OG0002812	0	0	0	0	0	0	0	0	0	0	0	0	0	0	0	0	0	0	0	0	0	0	0
OG0002813	0	0	0	0	0	0	0	0	0	0	0	0	0	0	0	0	0	0	0	0	0	0	0
OG0002814	0	0	0	0	0	0	0	0	0	0	0	0	0	0	0	0	0	0	0	0	0	0	0
OG0002815	0	0	0	0	0	0	0	0	0	0	0	0	0	0	0	0	0	0	0	0	0	0	0
OG0002816	0	0	0	0	0	0	0	0	0	0	0	0	0	0	0	0	0	0	0	0	0	0	0
OG0002817	0	0	0	0	0	0	0	0	0	0	0	0	0	0	0	0	0	0	0	0	0	0	0
OG0002818	0	0	0	0	0	0	0	0	0	0	0	0	0	0	0	0	0	0	0	0	0	0	0
OG0002819	0	0	0	0	0	0	0	0	0	0	0	0	0	0	0	0	0	0	0	0	0	0	0
OG0002820	0	0	0	0	0	0	0	0	0	0	0	0	0	0	0	0	0	0	0	0	0	0	0
OG0002821	0	0	0	0	0	0	0	0	0	0	0	0	0	0	0	0	0	0	0	0	0	0	0
OG0002822	0	0	0	0	0	0	0	0	0	0	0	0	0	0	0	0	0	0	0	0	0	0	0
OG0002823	0	0	0	0	0	0	0	0	0	0	0	0	0	0	0	0	0	0	0	0	0	0	0
OG0002824	0	0	0	0	0	0	0	0	0	0	0	0	0	0	0	0	0	0	0	0	0	0	0
OG0002825	0	0	0	0	0	0	0	0	0	0	0	0	0	0	0	0	0	0	0	0	0	0	0
OG0002826	0	0	0	0	0	0	0	0	0	0	0	0	0	0	0	0	0	0	0	0	0	0	0
OG0002827	0	0	0	0	0	0	0	0	0	0	0	0	0	0	0	0	0	0	0	0	0	0	0
OG0002828	0	0	0	0	0	0	0	0	0	0	0	0	0	0	0	0	0	0	0	0	0	0	0
OG0002829	0	0	0	0	0	0	0	0	0	0	0	0	0	0	0	0	0	0	0	0	0	0	0
OG0002830	0	0	0	0	0	0	0	0	0	0	0	0	0	0	0	0	0	0	0	0	0	0	0
OG0002831	0	0	0	0	0	0	0	0	0	0	0	0	0	0	0	0	0	0	0	0	0	0	0
OG0002832	0	0	0	0	0	0	0	0	0	0	0	0	0	0	0	0	0	0	0	0	0	0	0
OG0002833	0	0	0	0	0	0	0	0	0	0	0	0	0	0	0	0	0	0	0	0	0	0	0
OG0002834	0	0	0	0	0	0	0	0	0	0	0	0	0	0	0	0	0	0	0	0	0	0	0
OG0002835	0	0	0	0	0	0	0	0	0	0	0	0	0	0	0	0	0	0	0	0	0	0	0
OG0002836	0	0	0	0	0	0	0	0	0	0	0	0	0	0	0	0	0	0	0	0	0	0	0
OG0002837	0	0	0	0	0	0	0	0	0	0	0	0	0	0	0	0	0	0	0	0	0	0	0
OG0002838	0	0	0	0	0	0	0	0	0	0	0	0	0	0	0	0	0	0	0	0	0	0	0
OG0002839	0	0	0	0	0	0	0	0	0	0	0	0	0	0	0	0	0	0	0	0	0	0	0
OG0002840	0	0	0	0	0	0	0	0	0	0	0	0	0	0	0	0	0	0	0	0	0	0	0
OG0002841	0	0	0	0	0	0	0	0	0	0	0	0	0	0	0	0	0	0	0	0	0	0	0
OG0002842	0	0	0	0	0	0	0	0	0	0	0	0	0	0	0	0	0	0	0	0	0	0	0
OG0002843	0	0	0	0	0	0	0	0	0	0	0	0	0	0	0	0	0	0	0	0	0	0	0
OG0002844	0	0	0	0	0	0	0	0	0	0	0	0	0	0	0	0	0	0	0	0	0	0	0
OG0002845	0	0	0	0	0	0	0	0	0	0	0	0	0	0	0	0	0	0	0	0	0	0	0
OG0002846	0	0	0	0	0	0	0	0	0	0	0	0	0	0	0	0	0	0	0	0	0	0	0
OG0002847	0	0	0	0	0	0	0	0	0	0	0	0	0	0	0	0	0	0	0	0	0	0	0
OG0002848	0	0	0	0	0	0	0	0	0	0	0	0	0	0	0	0	0	0	0	0	0	0	0
OG0002849	0	0	0	0	0	0	0	0	0	0	0	0	0	0	0	0	0	0	0	0	0	0	0
OG0002850	0	0	0	0	0	0	0	0	0	0	0	0	0	0	0	0	0	0	0	0	0	0	0
OG0002851	0	0	0	0	0	0	0	0	0	0	0	0	0	0	0	0	0	0	0	0	0	0	0
OG0002852	0	0	0	0	0	0	0	0	0	0	0	0	0	0	0	0	0	0	0	0	0	0	0
OG0002853	0	0	0	0	0	0	0	0	0	0	0	0	0	0	0	0	0	0	0	0	0	0	0
OG0002854	0	0	0	0	0	0	0	0	0	0	0	0	0	0	0	0	0	0	0	0	0	0	0
OG0002855	0	0	0	0	0	0	0	0	0	0	0	0	0	0	0	0	0	0	0	0	0	0	0
OG0002856	0	0	0	0	0	0	0	0	0	0	0	0	0	0	0	0	0	0	0	0	0	0	0
OG0002857	0	0	0	-1	0	0	0	0	0	0	0	0	0	-1	0	0	0	0	0	0	0	0	0
OG0002858	0	0	0	0	0	0	0	0	0	0	0	0	0	0	0	0	0	0	0	0	0	0	0
OG0002859	0	0	0	0	0	0	0	0	0	0	0	0	0	0	0	0	0	0	0	0	0	0	0
OG0002860	0	0	0	0	0	0	0	0	0	0	0	0	0	0	0	0	0	0	0	0	0	0	0
OG0002861	0	0	0	0	0	0	0	0	0	0	0	0	0	0	0	0	0	0	0	0	0	0	0
OG0002862	0	0	0	0	0	0	0	0	0	0	0	0	0	0	0	0	0	0	0	0	0	0	0
OG0002863	0	0	0	0	0	0	0	0	0	0	0	0	0	0	0	0	0	0	0	0	0	0	0
OG0002864	0	0	0	0	0	0	0	0	0	0	0	0	0	0	0	0	0	0	0	0	0	0	0
OG0002865	0	0	0	0	0	0	0	0	0	0	0	0	0	0	0	0	0	0	0	0	0	0	0
OG0002866	0	0	0	0	0	0	0	0	0	0	0	0	0	0	0	0	0	0	0	0	0	0	0
OG0002867	0	0	0	0	0	0	0	0	0	0	0	0	0	0	0	0	0	0	0	0	0	0	0
OG0002868	0	0	0	0	0	0	0	0	0	0	0	0	0	0	0	0	0	0	0	0	0	0	0
OG0002869	0	0	0	0	0	0	0	0	0	0	0	0	0	0	0	0	0	0	0	0	0	0	0
OG0002870	0	0	0	0	0	0	0	0	0	0	0	0	0	0	0	0	0	0	0	0	0	0	0
OG0002871	0	0	0	0	0	0	0	0	0	0	0	0	0	0	0	0	0	0	0	0	0	0	0
OG0002872	0	0	0	0	0	0	0	0	0	0	0	0	0	0	0	0	0	0	0	0	0	0	0
OG0002873	0	0	0	0	0	0	0	0	0	0	0	0	0	0	0	0	0	0	0	0	0	0	0
OG0002874	0	0	0	0	0	0	0	0	0	0	0	0	0	0	0	0	0	0	0	0	0	0	0
OG0002875	0	0	0	0	0	0	0	0	0	0	0	0	0	0	0	0	0	0	0	0	0	0	0
OG0002876	0	0	0	0	0	0	0	0	0	0	0	0	0	0	0	0	0	0	0	0	0	0	0
OG0002877	0	0	0	0	0	0	0	0	0	0	0	0	0	0	0	0	0	0	0	0	0	0	0
OG0002878	0	0	0	0	0	0	0	0	0	0	0	0	0	0	0	0	0	0	0	0	0	0	0
OG0002879	0	0	0	0	0	0	0	0	0	0	0	0	0	0	0	0	0	0	0	0	0	0	0
OG0002880	0	0	0	0	0	0	0	0	0	0	0	0	0	0	0	0	0	0	0	0	0	0	0
OG0002881	0	0	0	0	0	0	0	0	0	0	0	0	0	0	0	0	0	0	0	0	0	0	0
OG0002882	0	0	0	0	0	0	0	0	0	0	0	0	0	0	0	0	0	0	0	0	0	0	0
OG0002883	0	0	0	0	0	0	0	0	0	0	0	0	0	0	0	0	0	0	0	0	0	0	0
OG0002884	0	0	0	0	0	0	0	0	0	0	0	0	0	0	0	0	0	0	0	0	0	0	0
OG0002885	0	0	0	0	0	0	0	0	0	0	0	0	0	0	0	0	0	0	0	0	0	0	0
OG0002886	0	0	0	0	0	0	0	0	0	0	0	0	0	0	0	0	0	0	0	0	0	0	0
OG0002887	0	0	0	0	0	0	0	0	0	0	0	0	0	0	0	0	0	0	0	0	0	0	0
OG0002888	0	0	0	0	0	0	0	0	0	0	0	0	0	0	0	0	0	0	0	0	0	0	0
OG0002889	0	0	0	0	0	0	0	0	0	0	0	0	0	0	0	0	0	0	0	0	0	0	0
OG0002890	0	0	0	0	0	0	0	0	0	0	0	0	0	0	0	0	0	0	0	0	0	0	0
OG0002891	0	0	0	0	0	0	0	0	0	0	0	0	0	0	0	0	0	0	0	0	0	0	0
OG0002892	0	0	0	0	0	0	0	0	0	0	0	0	0	0	0	0	0	0	0	0	0	0	0
OG0002893	0	0	0	0	0	0	0	0	0	0	0	0	0	0	0	0	0	0	0	0	0	0	0
OG0002894	0	0	0	0	0	0	0	0	0	0	0	0	0	0	0	0	0	0	0	0	0	0	0
OG0002895	0	0	0	0	0	0	0	0	0	0	0	0	0	0	0	0	0	0	0	0	0	0	0
OG0002896	0	0	0	0	0	0	0	0	0	0	0	0	0	0	0	0	0	0	0	0	0	0	0
OG0002897	0	0	0	0	0	0	0	0	0	0	0	0	0	0	0	0	0	0	0	0	0	0	0
OG0002898	0	0	0	0	0	0	0	0	0	0	0	0	0	0	0	0	0	0	0	0	0	0	0
OG0002899	0	0	0	0	0	0	0	0	0	0	0	0	0	0	0	0	0	0	0	0	0	0	0
OG0002900	0	0	0	0	0	0	0	0	0	0	0	0	0	0	0	0	0	0	0	0	0	0	0
OG0002901	0	0	0	0	0	0	0	0	0	0	0	0	0	0	0	0	0	0	0	0	0	0	0
OG0002902	0	0	0	0	0	0	0	0	0	0	0	0	0	0	0	0	0	0	0	0	0	0	0
OG0002903	0	0	0	0	0	0	0	0	0	0	0	0	0	0	0	0	0	0	0	0	0	0	0
OG0002904	0	0	0	0	0	0	0	0	0	0	0	0	0	0	0	0	0	0	0	0	0	0	0
OG0002905	0	0	0	0	0	0	0	0	0	0	0	0	0	0	0	0	0	0	0	0	0	0	0
OG0002906	0	0	0	0	0	0	0	0	0	0	0	0	0	0	0	0	0	0	0	0	0	0	0
OG0002907	0	0	0	0	0	0	0	0	0	0	0	0	0	0	0	0	0	0	0	0	0	0	0
OG0002908	0	0	0	0	0	0	0	0	0	0	0	0	0	0	0	0	0	0	0	0	0	0	0
OG0002909	0	0	0	0	0	0	0	0	0	0	0	0	0	0	0	0	0	0	0	0	0	0	0
OG0002910	0	0	0	0	0	0	0	0	0	0	0	0	0	0	0	0	0	0	0	0	0	0	0
OG0002911	0	0	0	0	0	0	0	0	0	0	0	0	0	0	0	0	0	0	0	0	0	0	0
OG0002912	0	0	0	0	0	0	0	0	0	0	0	0	0	0	0	0	0	0	0	0	0	0	0
OG0002913	0	0	0	0	0	0	0	0	0	0	0	0	0	0	0	0	0	0	0	0	0	0	0
OG0002914	0	0	0	0	0	0	0	0	0	0	0	0	0	0	0	0	0	0	0	0	0	0	0
OG0002915	0	0	0	0	0	0	0	0	0	0	0	0	0	0	0	0	0	0	0	0	0	0	0
OG0002916	0	0	0	0	0	0	0	0	0	0	0	0	0	0	0	0	0	0	0	0	0	0	0
OG0002917	0	0	0	0	0	0	0	0	0	0	0	0	0	0	0	0	0	0	0	0	0	0	0
OG0002918	0	0	0	0	0	0	0	0	0	0	0	0	0	0	0	0	0	0	0	0	0	0	0
OG0002919	0	0	0	0	0	0	0	0	0	0	0	0	0	0	0	0	0	0	0	0	0	0	0
OG0002920	0	0	0	0	0	0	0	0	0	0	0	0	0	0	0	0	0	0	0	0	0	0	0
OG0002921	0	0	0	0	0	0	0	0	0	0	0	0	0	0	0	0	0	0	0	0	0	0	0
OG0002922	0	0	0	0	0	0	0	0	0	0	0	0	0	0	0	0	0	0	0	0	0	0	0
OG0002923	0	0	0	0	0	0	0	0	0	0	0	0	0	0	0	0	0	0	0	0	0	0	0
OG0002924	0	0	0	0	0	0	0	0	0	0	0	0	0	0	0	0	0	0	0	0	0	0	0
OG0002925	0	0	0	0	0	0	0	0	0	0	0	0	0	0	0	0	0	0	0	0	0	0	0
OG0002926	0	0	0	0	0	0	0	0	0	0	0	0	0	0	0	0	0	0	0	0	0	0	0
OG0002927	0	0	0	0	0	0	0	0	0	0	0	0	0	0	0	0	0	0	0	0	0	0	0
OG0002928	0	0	0	0	0	0	0	0	0	0	0	0	0	0	0	0	0	0	0	0	0	0	0
OG0002929	0	0	0	0	0	0	0	0	0	0	0	0	0	0	0	0	0	0	0	0	0	0	0
OG0002930	0	0	0	0	0	0	0	0	0	0	0	0	0	0	0	0	0	0	0	0	0	0	0
OG0002931	0	0	0	0	0	0	0	0	0	0	0	0	0	0	0	0	0	0	0	0	0	0	0
OG0002932	0	0	0	0	0	0	0	0	0	0	0	0	0	0	0	0	0	0	0	0	0	0	0
OG0002933	0	0	0	0	0	0	0	0	0	0	0	0	0	0	0	0	0	0	0	0	0	0	0
OG0002934	0	0	0	0	0	0	0	0	0	0	0	0	0	0	0	0	0	0	0	0	0	0	0
OG0002935	0	0	0	0	0	0	0	0	0	0	0	0	0	0	0	0	0	0	0	0	0	0	0
OG0002936	0	0	0	0	0	0	0	0	0	0	0	0	0	0	0	0	0	0	0	0	0	0	0
OG0002937	0	0	0	0	0	0	0	0	0	0	0	0	0	0	0	0	0	0	0	0	0	0	0
OG0002938	0	0	0	0	0	0	0	0	0	0	0	0	0	0	0	0	0	0	0	0	0	0	0
OG0002939	0	0	0	0	0	0	0	0	0	0	0	0	0	0	0	0	0	0	0	0	0	0	0
OG0002940	0	0	0	0	0	0	0	0	0	0	0	0	0	0	0	0	0	0	0	0	0	0	0
OG0002941	0	0	0	0	0	0	0	0	0	0	0	0	0	0	0	0	0	0	0	0	0	0	0
OG0002942	0	0	0	0	0	0	0	0	0	0	0	0	0	0	0	0	0	0	0	0	0	0	0
OG0002943	0	0	0	0	0	0	0	0	0	0	0	0	0	0	0	0	0	0	0	0	0	0	0
OG0002944	0	0	0	0	0	0	0	0	0	0	0	0	0	0	0	0	0	0	0	0	0	0	0
OG0002945	0	0	0	0	0	0	0	0	0	0	0	0	0	0	0	0	0	0	0	0	0	0	0
OG0002946	0	0	0	0	0	0	0	0	0	0	0	0	0	0	0	0	0	0	0	0	0	0	0
OG0002947	0	0	0	0	0	0	0	0	0	0	0	0	0	0	0	0	0	0	0	0	0	0	0
OG0002948	0	0	0	0	0	0	0	0	0	0	0	0	0	0	0	0	0	0	0	0	0	0	0
OG0002949	0	0	0	0	0	0	0	0	0	0	0	0	0	0	0	0	0	0	0	0	0	0	0
OG0002950	0	0	0	0	0	0	0	0	0	0	0	0	0	0	0	0	0	0	0	0	0	0	0
OG0002951	0	0	0	0	0	0	0	0	0	0	0	0	0	0	0	0	0	0	0	0	0	0	0
OG0002952	0	0	0	0	0	0	0	0	0	0	0	0	0	0	0	0	0	0	0	0	0	0	0
OG0002953	0	0	0	0	0	0	0	0	0	0	0	0	0	0	0	0	0	0	0	0	0	0	0
OG0002954	0	0	0	0	0	0	0	0	0	0	0	0	0	0	0	0	0	0	0	0	0	0	0
OG0002955	0	0	0	0	0	0	0	0	0	0	0	0	0	0	0	0	0	0	0	0	0	0	0
OG0002956	0	0	0	0	0	0	0	0	0	0	0	0	0	0	0	0	0	0	0	0	0	0	0
OG0002957	0	0	0	0	0	0	0	0	0	0	0	0	0	0	0	0	0	0	0	0	0	0	0
OG0002958	0	0	0	0	0	0	0	0	0	0	0	0	0	0	0	0	0	0	0	0	0	0	0
OG0002959	0	0	0	0	0	0	0	0	0	0	0	0	0	0	0	0	0	0	0	0	0	0	0
OG0002960	0	0	0	0	0	0	0	0	0	0	0	0	0	0	0	0	0	0	0	0	0	0	0
OG0002961	0	0	0	0	0	0	0	0	0	0	0	0	0	0	0	0	0	0	0	0	0	0	0
OG0002962	0	0	0	0	0	0	0	0	0	0	0	0	0	0	0	0	0	0	0	0	0	0	0
OG0002963	0	0	0	0	0	0	0	0	0	0	0	0	0	0	0	0	0	0	0	0	0	0	0
OG0002964	0	0	0	0	0	0	0	0	0	0	0	0	0	0	0	0	0	0	0	0	0	0	0
OG0002965	0	0	0	0	0	0	0	0	0	0	0	0	0	0	0	0	0	0	0	0	0	0	0
OG0002966	0	0	0	0	0	0	0	0	0	0	0	0	0	0	0	0	0	0	0	0	0	0	0
OG0002967	0	0	0	0	0	0	0	0	0	0	0	0	0	0	0	0	0	0	0	0	0	0	0
OG0002968	0	0	0	0	0	0	0	0	0	0	0	0	0	0	0	0	0	0	0	0	0	0	0
OG0002969	0	0	0	0	0	0	0	0	0	0	0	0	0	0	0	0	0	0	0	0	0	0	0
OG0002970	0	0	0	0	0	0	0	0	0	0	0	0	0	0	0	0	0	0	0	0	0	0	0
OG0002971	0	0	0	0	0	0	0	0	0	0	0	0	0	0	0	0	0	0	0	0	0	0	0
OG0002972	0	0	0	0	0	0	0	0	0	0	0	0	0	0	0	0	0	0	0	0	0	0	0
OG0002973	0	0	0	0	0	0	0	0	0	0	0	0	0	0	0	0	0	0	0	0	0	0	0
OG0002974	0	0	0	0	0	0	0	0	0	0	0	0	0	0	0	0	0	0	0	0	0	0	0
OG0002975	0	0	0	0	0	0	0	0	0	0	0	0	0	0	0	0	0	0	0	0	0	0	0
OG0002976	0	0	0	0	0	0	0	0	0	0	0	0	0	0	0	0	0	0	0	0	0	0	0
OG0002977	0	0	0	0	0	0	0	0	0	0	0	0	0	0	0	0	0	0	0	0	0	0	0
OG0002978	0	0	0	0	0	0	0	0	0	0	0	0	0	0	0	0	0	0	0	0	0	0	0
OG0002979	0	0	0	0	0	0	0	0	0	0	0	0	0	0	0	0	0	0	0	0	0	0	0
OG0002980	0	0	0	0	0	0	0	0	0	0	0	0	0	0	0	0	0	0	0	0	0	0	0
OG0002981	0	0	0	0	0	0	0	0	0	0	0	0	0	0	0	0	0	0	0	0	0	0	0
OG0002982	0	0	0	0	0	0	0	0	0	0	0	0	0	0	0	0	0	0	0	0	0	0	0
OG0002983	0	0	0	0	0	0	0	0	0	0	0	0	0	0	0	0	0	0	0	0	0	0	0
OG0002984	0	0	0	0	0	0	0	0	0	0	0	0	0	0	0	0	0	0	0	0	0	0	0
OG0002985	0	0	0	0	0	0	0	0	0	0	0	0	0	0	0	0	0	0	0	0	0	0	0
OG0002986	0	0	0	0	0	0	0	0	0	0	0	0	0	0	0	0	0	0	0	0	0	0	0
OG0002987	0	0	0	0	0	0	0	0	0	0	0	0	0	0	0	0	0	0	0	0	0	0	0
OG0002988	0	0	0	0	0	0	0	0	0	0	0	0	0	0	0	0	0	0	0	0	0	0	0
OG0002989	0	0	0	0	0	0	0	0	0	0	0	0	0	0	0	0	0	0	0	0	0	0	0
OG0002990	0	0	0	0	0	0	0	0	0	0	0	0	0	0	0	0	0	0	0	0	0	0	0
OG0002991	0	0	0	0	0	0	0	0	0	0	0	0	0	0	0	0	0	0	0	0	0	0	0
OG0002992	0	0	0	0	0	0	0	0	-1	0	0	0	0	-1	0	0	0	0	0	0	0	0	0
OG0002993	0	0	0	0	0	0	0	0	0	0	0	0	0	0	0	0	0	0	0	0	0	0	0
OG0002994	0	0	0	0	0	0	0	0	0	0	0	0	0	0	0	0	0	0	0	0	0	0	0
OG0002995	0	0	0	0	0	0	0	0	0	0	0	0	0	0	0	0	0	0	0	0	0	0	0
OG0002996	0	0	0	0	0	0	0	0	0	0	0	0	0	0	0	0	0	0	0	0	0	0	0
OG0002997	0	0	0	0	0	0	0	0	0	0	0	0	0	0	0	0	0	0	0	0	0	0	0
OG0002998	0	0	0	0	0	0	0	0	0	0	0	0	0	0	0	0	0	0	0	0	0	0	0
OG0002999	0	0	0	0	0	0	0	0	0	0	0	0	0	0	0	0	0	0	0	0	0	0	0
OG0003000	0	0	0	0	0	0	0	0	0	0	0	0	0	0	0	0	0	0	0	0	0	0	0
OG0003001	0	0	0	0	0	0	0	0	0	0	0	0	0	0	0	0	0	0	0	0	0	0	0
OG0003002	0	0	0	0	0	0	0	0	0	0	0	0	0	0	0	0	0	0	0	0	0	0	0
OG0003003	0	0	0	0	0	0	0	0	0	0	0	0	0	0	0	0	0	0	0	0	0	0	0
OG0003004	0	0	0	0	0	0	0	0	0	0	0	0	0	0	0	0	0	0	0	0	0	0	0
OG0003005	0	0	0	0	0	0	0	0	0	0	0	0	0	0	0	0	0	0	0	0	0	0	0
OG0003006	0	0	0	0	0	0	0	0	0	0	0	0	0	0	0	0	0	0	0	0	0	0	0
OG0003007	0	0	0	0	0	0	0	0	0	0	0	0	0	0	0	0	0	0	0	0	0	0	0
OG0003008	0	0	0	0	0	0	0	0	0	0	0	0	0	0	0	0	0	0	0	0	0	0	0
OG0003009	0	0	0	0	0	0	0	0	0	0	0	0	0	0	0	0	0	0	0	0	0	0	0
OG0003010	0	0	0	0	0	0	0	0	0	0	0	0	0	0	0	0	0	0	0	0	0	0	0
OG0003011	0	0	0	0	0	0	0	0	0	0	0	0	0	0	0	0	0	0	0	0	0	0	0
OG0003012	0	0	0	0	0	0	0	0	0	0	0	0	0	0	0	0	0	0	0	0	0	0	0
OG0003013	0	0	0	0	0	0	0	0	0	0	0	0	0	0	0	0	0	0	0	0	0	0	0
OG0003014	0	0	0	0	0	0	0	0	0	0	0	0	0	0	0	0	0	0	0	0	0	0	0
OG0003015	0	0	0	0	0	0	0	0	0	0	0	0	0	0	0	0	0	0	0	0	0	0	0
OG0003016	0	0	0	0	0	0	0	0	0	0	0	0	0	0	0	0	0	0	0	0	0	0	0
OG0003017	0	0	0	0	0	0	0	0	0	0	0	0	0	0	0	0	0	0	0	0	0	0	0
OG0003018	0	0	0	0	0	0	0	0	0	0	0	0	0	0	0	0	0	0	0	0	0	0	0
OG0003019	0	0	0	0	0	0	0	0	0	0	0	0	0	0	0	0	0	0	0	0	0	0	0
OG0003020	0	0	0	0	0	0	0	0	0	0	0	0	0	0	0	0	0	0	0	0	0	0	0
OG0003021	0	0	0	0	0	0	0	0	0	0	0	0	0	0	0	0	0	0	0	0	0	0	0
OG0003022	0	0	0	0	0	0	0	0	0	0	0	0	0	0	0	0	0	0	0	0	0	0	0
OG0003023	0	0	0	0	0	0	0	0	0	0	0	0	0	0	0	0	0	0	0	0	0	0	0
OG0003024	0	0	0	0	0	0	0	0	0	0	0	0	0	0	0	0	0	0	0	0	0	0	0
OG0003025	0	0	0	0	0	0	0	0	0	0	0	0	0	0	0	0	0	0	0	0	0	0	0
OG0003026	0	0	0	0	0	0	0	0	0	0	0	0	0	0	0	0	0	0	0	0	0	0	0
OG0003027	0	0	0	0	0	0	0	0	0	0	0	0	0	0	0	0	0	0	0	0	0	0	0
OG0003028	0	0	0	0	0	0	0	0	0	0	0	0	0	0	0	0	0	0	0	0	0	0	0
OG0003029	0	0	0	0	0	0	0	0	0	0	0	0	0	0	0	0	0	0	0	0	0	0	0
OG0003030	0	0	0	0	0	0	0	0	0	0	0	0	0	0	0	0	0	0	0	0	0	0	0
OG0003031	0	0	0	0	0	0	0	0	0	0	0	0	0	0	0	0	0	0	0	0	0	0	0
OG0003032	0	0	0	0	0	0	0	0	0	0	0	0	0	0	0	0	0	0	0	0	0	0	0
OG0003033	0	0	0	0	0	0	0	0	0	0	0	0	0	0	0	0	0	0	0	0	0	0	0
OG0003034	0	0	0	0	0	0	0	0	0	0	0	0	0	0	0	0	0	0	0	0	0	0	0
OG0003035	0	0	0	0	0	0	0	0	0	0	0	0	0	0	0	0	0	0	0	0	0	0	0
OG0003036	0	0	0	0	0	0	0	0	0	0	0	0	0	0	0	0	0	0	0	0	0	0	0
OG0003037	0	0	0	0	0	0	0	0	0	0	0	0	0	0	0	0	0	0	0	0	0	0	0
OG0003038	0	0	0	0	0	0	0	0	0	0	0	0	0	0	0	0	0	0	0	0	0	0	0
OG0003039	0	0	0	0	0	0	0	0	0	0	0	0	0	0	0	0	0	0	0	0	0	0	0
OG0003040	0	0	0	0	0	0	0	0	0	0	0	0	0	0	0	0	0	0	0	0	0	0	0
OG0003041	0	0	0	0	0	0	0	0	0	0	0	0	0	0	0	0	0	0	0	0	0	0	0
OG0003042	0	0	0	0	0	0	0	0	0	0	0	0	0	0	0	0	0	0	0	0	0	0	0
OG0003043	0	0	0	0	0	0	0	0	0	0	0	0	0	0	0	0	0	0	0	0	0	0	0
OG0003044	0	0	0	0	0	0	0	0	0	0	0	0	0	0	0	0	0	0	0	0	0	0	0
OG0003045	0	0	0	0	0	0	0	0	0	0	0	0	0	0	0	0	0	0	0	0	0	0	0
OG0003046	0	0	0	0	0	0	0	0	0	0	0	0	0	0	0	0	0	0	0	0	0	0	0
OG0003047	0	0	0	0	0	0	0	0	0	0	0	0	0	0	0	0	0	0	0	0	0	0	0
OG0003048	0	0	0	0	0	0	0	0	0	0	0	0	0	0	0	0	0	0	0	0	0	0	0
OG0003049	0	0	0	0	0	0	0	0	0	0	0	0	0	0	0	0	0	0	0	0	0	0	0
OG0003050	0	0	0	0	0	0	0	0	0	0	0	0	0	0	0	0	0	0	0	0	0	0	0
OG0003051	0	0	0	0	0	0	0	0	0	0	0	0	0	0	0	0	0	0	0	0	0	0	0
OG0003052	0	0	0	0	0	0	0	0	0	0	0	0	0	0	0	0	0	0	0	0	0	0	0
OG0003053	0	0	0	0	0	0	0	0	0	0	0	0	0	0	0	0	0	0	0	0	0	0	0
OG0003054	0	0	0	0	0	0	0	0	0	0	0	0	0	0	0	0	0	0	0	0	0	0	0
OG0003055	0	0	0	0	0	0	0	0	0	0	0	0	0	0	0	0	0	0	0	0	0	0	0
OG0003056	0	0	0	0	0	0	0	0	0	0	0	0	0	0	0	0	0	0	0	0	0	0	0
OG0003057	0	0	0	0	0	0	0	0	0	0	0	0	0	0	0	0	0	0	0	0	0	0	0
OG0003058	0	0	0	0	0	0	0	0	0	0	0	0	0	0	0	0	0	0	0	0	0	0	0
OG0003059	0	0	0	0	0	0	0	0	0	0	0	0	0	0	0	0	0	0	0	0	0	0	0
OG0003060	0	0	0	0	0	0	0	0	0	0	0	0	0	0	0	0	0	0	0	0	0	0	0
OG0003061	0	0	0	0	0	0	0	0	0	0	0	0	0	0	0	0	0	0	0	0	0	0	0
OG0003062	0	0	0	0	0	0	0	0	0	0	0	0	0	0	0	0	0	0	0	0	0	0	0
OG0003063	0	0	0	0	0	0	0	0	0	0	0	0	0	0	0	0	0	0	0	0	0	0	0
OG0003064	0	0	0	0	0	0	0	0	0	0	0	0	0	0	0	0	0	0	0	0	0	0	0
OG0003065	0	0	0	0	0	0	0	0	0	0	0	0	0	0	0	0	0	0	0	0	0	0	0
OG0003066	0	0	0	0	0	0	0	0	0	0	0	0	0	0	0	0	0	0	0	0	0	0	0
OG0003067	0	0	0	0	0	0	0	0	0	0	0	0	0	0	0	0	0	0	0	0	0	0	0
OG0003068	0	0	0	0	0	0	0	0	0	0	0	0	0	0	0	0	0	0	0	0	0	0	0
OG0003069	0	0	0	0	0	0	0	0	0	0	0	0	0	0	0	0	0	0	0	0	0	0	0
OG0003070	0	0	0	0	0	0	0	0	0	0	0	0	0	0	0	0	0	0	0	0	0	0	0
OG0003071	0	0	0	0	0	0	0	0	0	0	0	0	0	0	0	0	0	0	0	0	0	0	0
OG0003072	0	0	0	0	0	0	0	0	0	0	0	0	0	0	0	0	0	0	0	0	0	0	0
OG0003073	0	0	0	0	0	0	0	0	0	0	0	0	0	0	0	0	0	0	0	0	0	0	0
OG0003074	0	0	0	0	0	0	0	0	0	0	0	0	0	0	0	0	0	0	0	0	0	0	0
OG0003075	0	0	0	0	0	0	0	0	0	0	0	0	0	0	0	0	0	0	0	0	0	0	0
OG0003076	0	0	0	-1	0	0	0	0	0	0	0	0	0	-1	0	0	0	0	0	0	0	0	0
OG0003077	0	0	0	0	0	0	0	0	0	0	0	0	0	0	0	0	0	0	0	0	0	0	0
OG0003078	0	0	0	0	0	0	0	0	0	0	0	0	0	0	0	0	0	0	0	0	0	0	0
OG0003079	0	0	0	0	0	0	0	0	0	0	0	0	0	0	0	0	0	0	0	0	0	0	0
OG0003080	0	0	0	0	0	0	0	0	0	0	0	0	0	0	0	0	0	0	0	0	0	0	0
OG0003081	0	0	0	0	0	0	0	0	0	0	0	0	0	0	0	0	0	0	0	0	0	0	0
OG0003082	0	0	0	0	0	0	0	0	0	0	0	0	0	0	0	0	0	0	0	0	0	0	0
OG0003083	0	0	0	0	0	0	0	0	0	0	0	0	0	0	0	0	0	0	0	0	0	0	0
OG0003084	0	0	0	0	0	0	0	0	0	0	0	0	0	0	0	0	0	0	0	0	0	0	0
OG0003085	0	0	0	0	0	0	0	0	0	0	0	0	0	0	0	0	0	0	0	0	0	0	0
OG0003086	0	0	0	0	0	0	0	0	0	0	0	0	0	0	0	0	0	0	0	0	0	0	0
OG0003087	0	0	0	0	0	0	0	0	0	0	0	0	0	0	0	0	0	0	0	0	0	0	0
OG0003088	0	0	0	0	0	0	0	0	0	0	0	0	0	0	0	0	0	0	0	0	0	0	0
OG0003089	0	0	0	0	0	0	0	0	0	0	0	0	0	0	0	0	0	0	0	0	0	0	0
OG0003090	0	0	0	0	0	0	0	0	0	0	0	0	0	0	0	0	0	0	0	0	0	0	0
OG0003091	0	0	0	0	0	0	0	0	0	0	0	0	0	0	0	0	0	0	0	0	0	0	0
OG0003092	0	0	0	0	0	0	0	0	0	0	0	0	0	0	0	0	0	0	0	0	0	0	0
OG0003093	0	0	0	0	0	0	0	0	0	0	0	0	0	0	0	0	0	0	0	0	0	0	0
OG0003094	0	0	0	0	0	0	0	0	0	0	0	0	0	0	0	0	0	0	0	0	0	0	0
OG0003095	0	0	0	0	0	0	0	0	0	0	0	0	0	0	0	0	0	0	0	0	0	0	0
OG0003096	0	0	0	0	0	0	0	0	0	0	0	0	0	0	0	0	0	0	0	0	0	0	0
OG0003097	0	0	0	0	0	0	0	0	0	0	0	0	0	0	0	0	0	0	0	0	0	0	0
OG0003098	0	0	0	0	0	0	0	0	0	0	0	0	0	0	0	0	0	0	0	0	0	0	0
OG0003099	0	0	0	0	0	0	0	0	0	0	0	0	0	0	0	0	0	0	0	0	0	0	0
OG0003100	0	0	0	0	0	0	0	0	0	0	0	0	0	0	0	0	0	0	0	0	0	0	0
OG0003101	0	0	0	0	0	0	0	0	0	0	0	0	0	0	0	0	0	0	0	0	0	0	0
OG0003102	0	0	0	0	0	0	0	0	0	0	0	0	0	0	0	0	0	0	0	0	0	0	0
OG0003103	0	0	0	0	0	0	0	0	0	0	0	0	0	0	0	0	0	0	0	0	0	0	0
OG0003104	0	0	0	0	0	0	0	0	0	0	0	0	0	0	0	0	0	0	0	0	0	0	0
OG0003105	0	0	0	0	0	0	0	0	0	0	0	0	0	0	0	0	0	0	0	0	0	0	0
OG0003106	0	0	0	0	0	0	0	0	0	0	0	0	0	0	0	0	0	0	0	0	0	0	0
OG0003107	0	0	0	0	0	0	0	0	0	0	0	0	0	0	0	0	0	0	0	0	0	0	0
OG0003108	0	0	0	0	0	0	0	0	0	0	0	0	0	0	0	0	0	0	0	0	0	0	0
OG0003109	0	0	0	0	0	0	0	0	0	0	0	0	0	0	0	0	0	0	0	0	0	0	0
OG0003110	0	0	0	0	0	0	0	0	0	0	0	0	0	0	0	0	0	0	0	0	0	0	0
OG0003111	0	0	0	0	0	0	0	0	0	0	0	0	0	0	0	0	0	0	0	0	0	0	0
OG0003112	0	0	0	0	0	0	0	0	0	0	0	0	0	0	0	0	0	0	0	0	0	0	0
OG0003113	0	0	0	0	0	0	0	0	0	0	0	0	0	0	0	0	0	0	0	0	0	0	0
OG0003114	0	0	0	0	0	0	0	0	0	0	0	0	0	0	0	0	0	0	0	0	0	0	0
OG0003115	0	0	0	0	0	0	0	0	0	0	0	0	0	0	0	0	0	0	0	0	0	0	0
OG0003116	0	0	0	0	0	0	0	0	0	0	0	0	0	0	0	0	0	0	0	0	0	0	0
OG0003117	0	0	0	0	0	0	0	0	0	0	0	0	0	0	0	0	0	0	0	0	0	0	0
OG0003118	0	0	0	0	0	0	0	0	0	0	0	0	0	0	0	0	0	0	0	0	0	0	0
OG0003119	0	0	0	0	0	0	0	0	0	0	0	0	0	0	0	0	0	0	0	0	0	0	0
OG0003120	0	0	0	0	0	0	0	0	0	0	0	0	0	0	0	0	0	0	0	0	0	0	0
OG0003121	0	0	0	0	0	0	0	0	0	0	0	0	0	0	0	0	0	0	0	0	0	0	0
OG0003122	0	0	0	0	0	0	0	0	0	0	0	0	0	0	0	0	0	0	0	0	0	0	0
OG0003123	0	0	0	0	0	0	0	0	0	0	0	0	0	0	0	0	0	0	0	0	0	0	0
OG0003124	0	0	0	0	0	0	0	0	0	0	0	0	0	0	0	0	0	0	0	0	0	0	0
OG0003125	0	0	0	0	0	0	0	0	0	0	0	0	0	0	0	0	0	0	0	0	0	0	0
OG0003126	0	0	0	0	0	0	0	0	0	0	0	0	0	0	0	0	0	0	0	0	0	0	0
OG0003127	0	0	0	0	0	0	0	0	0	0	0	0	0	0	0	0	0	0	0	0	0	0	0
OG0003128	0	0	0	0	0	0	0	0	0	0	0	0	0	0	0	0	0	0	0	0	0	0	0
OG0003129	0	0	0	0	0	0	0	0	0	0	0	0	0	0	0	0	0	0	0	0	0	0	0
OG0003130	0	0	0	0	0	0	0	0	0	0	0	0	0	0	0	0	0	0	0	0	0	0	0
OG0003131	0	0	0	0	0	0	0	0	0	0	0	0	0	0	0	0	0	0	0	0	0	0	0
OG0003132	0	0	0	0	0	0	0	0	0	0	0	0	0	0	0	0	0	0	0	0	0	0	0
OG0003133	0	0	0	0	0	0	0	0	0	0	0	0	0	0	0	0	0	0	0	0	0	0	0
OG0003134	0	0	0	0	0	0	0	0	0	0	0	0	0	0	0	0	0	0	0	0	0	0	0
OG0003135	0	0	0	0	0	0	0	0	0	0	0	0	0	0	0	0	0	0	0	0	0	0	0
OG0003136	0	0	0	0	0	0	0	0	0	0	0	0	0	0	0	0	0	0	0	0	0	0	0
OG0003137	0	0	0	0	0	0	0	0	0	0	0	0	0	0	0	0	0	0	0	0	0	0	0
OG0003138	0	0	0	0	0	0	0	0	0	0	0	0	0	0	0	0	0	0	0	0	0	0	0
OG0003139	0	0	0	0	0	0	0	0	0	0	0	0	0	0	0	0	0	0	0	0	0	0	0
OG0003140	0	0	0	0	0	0	0	0	0	0	0	0	0	0	0	0	0	0	0	0	0	0	0
OG0003141	0	0	0	0	0	0	0	0	0	0	0	0	0	0	0	0	0	0	0	0	0	0	0
OG0003142	0	0	0	0	0	0	0	0	0	0	0	0	0	0	0	0	0	0	0	0	0	0	0
OG0003143	0	0	0	0	0	0	0	0	0	0	0	0	0	0	0	0	0	0	0	0	0	0	0
OG0003144	0	0	0	0	0	0	0	0	0	0	0	0	0	0	0	0	0	0	0	0	0	0	0
OG0003145	0	0	0	0	0	0	0	0	0	0	0	0	0	0	0	0	0	0	0	0	0	0	0
OG0003146	0	0	0	0	0	0	0	0	0	0	0	0	0	0	0	0	0	0	0	0	0	0	0
OG0003147	0	0	0	0	0	0	0	0	0	0	0	0	0	0	0	0	0	0	0	0	0	0	0
OG0003148	0	0	0	0	0	0	0	0	0	0	0	0	0	0	0	0	0	0	0	0	0	0	0
OG0003149	0	0	0	0	0	0	0	0	0	0	0	0	0	0	0	0	0	0	0	0	0	0	0
OG0003150	0	0	0	0	0	0	0	0	0	0	0	0	0	0	0	0	0	0	0	0	0	0	0
OG0003151	0	0	0	0	0	0	0	0	0	0	0	0	0	0	0	0	0	0	0	0	0	0	0
OG0003152	0	0	0	0	0	0	0	0	0	0	0	0	0	0	0	0	0	0	0	0	0	0	0
OG0003153	0	0	0	0	0	0	0	0	0	0	0	0	0	0	0	0	0	0	0	0	0	0	0
OG0003154	0	0	0	0	0	0	0	0	0	0	0	0	0	0	0	0	0	0	0	0	0	0	0
OG0003155	0	0	0	0	0	0	0	0	0	0	0	0	0	0	0	0	0	0	0	0	0	0	0
OG0003156	0	0	0	0	0	0	0	0	0	0	0	0	0	0	0	0	0	0	0	0	0	0	0
OG0003157	0	0	0	0	0	0	0	0	0	0	0	0	0	0	0	0	0	0	0	0	0	0	0
OG0003158	0	0	0	0	0	0	0	0	0	0	0	0	0	0	0	0	0	0	0	0	0	0	0
OG0003159	0	0	0	0	0	0	0	0	0	0	0	0	0	0	0	0	0	0	0	0	0	0	0
OG0003160	0	0	0	0	0	0	0	0	0	0	0	0	0	0	0	0	0	0	0	0	0	0	0
OG0003161	0	0	0	0	0	0	0	0	0	0	0	0	0	0	0	0	0	0	0	0	0	0	0
OG0003162	0	0	0	0	0	0	0	0	0	0	0	0	0	0	0	0	0	0	0	0	0	0	0
OG0003163	0	0	0	0	0	0	0	0	0	0	0	0	0	0	0	0	0	0	0	0	0	0	0
OG0003164	0	0	0	0	0	0	0	0	0	0	0	0	0	0	0	0	0	0	0	0	0	0	0
OG0003165	0	0	0	0	0	0	0	0	0	0	0	0	0	0	0	0	0	0	0	0	0	0	0
OG0003166	0	0	0	0	0	0	0	0	0	0	0	0	0	0	0	0	0	0	0	0	0	0	0
OG0003167	0	0	0	0	0	0	0	0	0	0	0	0	0	0	0	0	0	0	0	0	0	0	0
OG0003168	0	0	0	0	0	0	0	0	0	0	0	0	0	0	0	0	0	0	0	0	0	0	0
OG0003169	0	0	0	0	0	0	0	0	0	0	0	0	0	0	0	0	0	0	0	0	0	0	0
OG0003170	0	0	0	0	0	0	0	0	0	0	0	-1	0	-1	0	0	0	0	0	0	0	0	0
OG0003171	0	0	0	0	0	0	0	0	0	0	0	0	0	0	0	0	0	0	0	0	0	0	0
OG0003172	0	0	0	0	0	0	0	0	0	0	0	0	0	0	0	0	0	0	0	0	0	0	0
OG0003173	0	0	0	0	0	0	0	0	0	0	0	0	0	0	0	0	0	0	0	0	0	0	0
OG0003174	0	0	0	0	0	0	0	0	0	0	0	0	0	0	0	0	0	0	0	0	0	0	0
OG0003175	0	0	-1	0	0	0	0	0	0	-1	0	0	0	0	0	0	0	0	0	0	1	0	0
OG0003176	0	0	0	0	0	0	0	0	0	0	0	0	0	0	0	0	0	0	0	0	0	0	0
OG0003177	0	0	0	0	0	0	0	0	0	0	0	0	0	0	0	0	0	0	0	0	0	0	0
OG0003178	0	0	0	0	0	0	0	0	0	0	0	0	0	0	0	0	0	0	0	0	0	0	0
OG0003179	0	0	0	0	0	0	0	0	0	0	0	0	0	0	0	0	0	0	0	0	0	0	0
OG0003180	0	0	0	0	0	0	0	0	0	0	0	0	0	0	0	0	0	0	0	0	0	0	0
OG0003181	0	0	0	0	0	0	0	0	0	0	0	0	0	0	0	0	0	0	0	0	0	0	0
OG0003182	0	0	0	0	0	0	0	0	0	0	0	0	0	0	0	0	0	0	0	0	0	0	0
OG0003183	0	0	0	0	0	0	0	0	0	0	0	0	0	0	0	0	0	0	0	0	0	0	0
OG0003184	0	0	0	0	0	0	0	0	0	0	0	0	0	0	0	0	0	0	0	0	0	0	0
OG0003185	0	0	0	0	0	0	0	0	0	0	0	0	0	0	0	0	0	0	0	0	0	0	0
OG0003186	0	0	0	0	0	0	0	0	0	0	0	0	0	0	0	0	0	0	0	0	0	0	0
OG0003187	0	0	0	0	0	0	0	0	0	0	0	0	0	0	0	0	0	0	0	0	0	0	0
OG0003188	0	0	0	0	0	0	0	0	0	0	0	0	0	0	0	0	0	0	0	0	0	0	0
OG0003189	0	0	0	0	0	0	0	0	0	0	0	0	0	0	0	0	0	0	0	0	0	0	0
OG0003190	0	0	0	0	0	0	0	0	0	0	0	0	0	0	0	0	0	0	0	0	0	0	0
OG0003191	0	0	0	0	0	0	0	0	0	0	0	0	0	0	0	0	0	0	0	0	0	0	0
OG0003192	0	0	0	0	0	0	0	0	0	0	0	0	0	0	0	0	0	0	0	0	0	0	0
OG0003193	0	0	0	0	0	0	0	0	0	0	0	0	0	0	0	0	0	0	0	0	0	0	0
OG0003194	0	0	0	0	0	0	0	0	0	0	0	0	0	0	0	0	0	0	0	0	0	0	0
OG0003195	0	0	0	0	0	0	0	0	0	0	0	0	0	0	0	0	0	0	0	0	0	0	0
OG0003196	0	0	0	0	0	0	0	0	0	0	0	0	0	0	0	0	0	0	0	0	0	0	0
OG0003197	0	0	0	0	0	0	0	0	0	0	0	0	0	0	0	0	0	0	0	0	0	0	0
OG0003198	0	0	0	0	0	0	0	0	0	0	0	0	0	0	0	0	0	0	0	0	0	0	0
OG0003199	0	0	0	0	0	0	0	0	0	0	0	0	0	0	0	0	0	0	0	0	0	0	0
OG0003200	0	0	0	0	0	0	0	0	0	0	0	0	0	0	0	0	0	0	0	0	0	0	0
OG0003201	0	0	0	0	0	0	0	0	0	0	0	0	0	0	0	0	0	0	0	0	0	0	0
OG0003202	0	0	0	0	0	0	0	0	0	0	0	0	0	0	0	0	0	0	0	0	0	0	0
OG0003203	0	0	0	0	0	0	0	0	0	0	0	0	0	0	0	0	0	0	0	0	0	0	0
OG0003204	0	0	0	0	0	0	0	0	0	0	0	0	0	0	0	0	0	0	0	0	0	0	0
OG0003205	0	0	0	0	0	0	0	0	0	0	0	0	0	0	0	0	0	0	0	0	0	0	0
OG0003206	0	0	0	0	0	0	0	0	0	0	0	0	0	0	0	0	0	0	0	0	0	0	0
OG0003207	0	0	0	0	0	0	0	0	0	0	0	0	0	0	0	0	0	0	0	0	0	0	0
OG0003208	0	0	0	0	0	0	0	0	0	0	0	0	0	0	0	0	0	0	0	0	0	0	0
OG0003209	0	0	0	0	0	0	0	0	0	0	0	0	0	0	0	0	0	0	0	0	0	0	0
OG0003210	0	0	0	0	0	0	0	0	0	0	0	0	0	0	0	0	0	0	0	0	0	0	0
OG0003211	0	0	0	0	0	0	0	0	0	0	0	0	0	0	0	0	0	0	0	0	0	0	0
OG0003212	0	0	0	0	0	0	0	0	0	0	0	0	0	0	0	0	0	0	0	0	0	0	0
OG0003213	0	0	0	0	0	0	0	0	0	0	0	0	0	0	0	0	0	0	0	0	0	0	0
OG0003214	0	0	0	0	0	0	0	0	0	0	0	0	0	0	0	0	0	0	0	0	0	0	0
OG0003215	0	0	0	0	0	0	0	0	0	0	0	0	0	0	0	0	0	0	0	0	0	0	0
OG0003216	0	0	0	1	0	0	0	-1	0	0	0	0	0	0	0	0	0	0	0	0	0	0	0
OG0003217	0	0	0	0	0	0	0	0	0	0	0	0	0	0	0	0	0	0	0	0	0	0	0
OG0003218	0	0	0	0	0	0	0	0	0	0	0	0	0	0	0	0	0	0	0	0	0	0	0
OG0003219	0	0	0	0	0	0	0	0	0	0	0	0	0	0	0	0	0	0	0	0	0	0	0
OG0003220	0	0	0	0	0	0	0	0	0	0	0	0	0	0	0	0	0	0	0	0	0	0	0
OG0003221	0	0	0	0	0	0	0	0	0	0	0	0	0	0	0	0	0	0	0	0	0	0	0
OG0003222	0	0	0	0	0	0	0	0	0	0	0	0	0	0	0	0	0	0	0	0	0	0	0
OG0003223	0	0	0	0	0	0	0	0	0	0	0	0	0	0	0	0	0	0	0	0	0	0	0
OG0003224	0	0	0	0	0	0	0	0	0	0	0	0	0	0	0	0	0	0	0	0	0	0	0
OG0003225	0	0	0	0	0	0	0	0	0	0	0	0	0	0	0	0	0	0	0	0	0	0	0
OG0003226	0	0	0	0	0	0	0	0	0	0	0	0	0	0	0	0	0	0	0	0	0	0	0
OG0003227	0	0	0	0	0	0	0	0	0	0	0	0	0	0	0	0	0	0	0	0	0	0	0
OG0003228	0	0	0	0	0	0	0	0	0	0	0	0	0	0	0	0	0	0	0	0	0	0	0
OG0003229	0	0	0	0	0	0	0	0	0	0	0	0	0	0	0	0	0	0	0	0	0	0	0
OG0003230	0	0	0	0	0	0	0	0	0	0	0	0	0	0	0	0	0	0	0	0	0	0	0
OG0003231	0	0	0	0	0	0	0	0	0	0	0	0	0	0	0	0	0	0	0	0	0	0	0
OG0003232	0	0	0	0	0	0	0	0	0	0	0	0	0	0	0	0	0	0	0	0	0	0	0
OG0003233	0	0	0	0	0	0	0	0	0	0	0	0	0	0	0	0	0	0	0	0	0	0	0
OG0003234	0	0	0	0	0	0	0	0	0	0	0	0	0	0	0	0	0	0	0	0	0	0	0
OG0003235	0	0	0	0	0	0	0	0	0	0	0	0	0	0	0	0	0	0	0	0	0	0	0
OG0003236	0	0	0	0	0	0	0	0	0	0	0	0	0	0	0	0	0	0	0	0	0	0	0
OG0003237	0	0	0	0	0	0	0	0	0	0	0	0	0	0	0	0	0	0	0	0	0	0	0
OG0003238	0	0	0	0	0	0	0	0	0	0	0	0	0	0	0	0	0	0	0	0	0	0	0
OG0003239	0	0	0	0	0	0	0	0	0	0	0	0	0	0	0	0	0	0	0	0	0	0	0
OG0003240	0	0	0	0	0	0	0	0	0	0	0	0	0	0	0	0	0	0	0	0	0	0	0
OG0003241	0	0	0	0	0	0	0	0	0	0	0	0	0	0	0	0	0	0	0	0	0	0	0
OG0003242	0	0	0	0	0	0	0	0	0	0	0	0	0	0	0	0	0	0	0	0	0	0	0
OG0003243	0	0	0	0	0	0	0	0	0	0	0	0	0	0	0	0	0	0	0	0	0	0	0
OG0003244	0	0	0	0	0	0	0	0	0	0	0	0	0	0	0	0	0	0	0	0	0	0	0
OG0003245	0	0	0	0	0	0	0	0	0	0	0	0	0	0	0	0	0	0	0	0	0	0	0
OG0003246	0	0	0	0	0	0	0	0	0	0	0	0	0	0	0	0	0	0	0	0	0	0	0
OG0003247	0	0	0	0	0	0	0	0	0	0	0	0	0	0	0	0	0	0	0	0	0	0	0
OG0003248	0	0	0	0	0	0	0	0	0	0	0	0	0	0	0	0	0	0	0	0	0	0	0
OG0003249	0	0	0	0	0	0	0	0	0	0	0	0	0	0	0	0	0	0	0	0	0	0	0
OG0003250	0	0	0	0	0	0	0	0	0	0	0	0	0	0	0	0	0	0	0	0	0	0	0
OG0003251	0	0	0	0	0	0	0	0	0	0	0	0	0	0	0	0	0	0	0	0	0	0	0
OG0003252	0	0	0	0	0	0	0	0	0	0	0	0	0	0	0	0	0	0	0	0	0	0	0
OG0003253	0	0	0	0	0	0	0	0	0	0	0	0	0	0	0	0	0	0	0	0	0	0	0
OG0003254	0	0	0	0	0	0	0	0	0	0	0	0	0	0	0	0	0	0	0	0	0	0	0
OG0003255	0	0	0	0	0	0	0	0	0	0	0	0	0	0	0	0	0	0	0	0	0	0	0
OG0003256	0	0	0	0	0	0	0	0	0	0	0	0	0	0	0	0	0	0	0	0	0	0	0
OG0003257	0	0	0	0	0	0	0	0	0	0	0	0	0	0	0	0	0	0	0	0	0	0	0
OG0003258	0	0	0	0	0	0	0	0	0	0	0	0	0	0	0	0	0	0	0	0	0	0	0
OG0003259	0	0	0	0	0	0	0	0	0	0	0	0	0	0	0	0	0	0	0	0	0	0	0
OG0003260	0	0	0	0	0	0	0	0	0	0	0	0	0	0	0	0	0	0	0	0	0	0	0
OG0003261	0	0	0	0	0	0	0	0	0	0	0	0	0	0	0	0	0	0	0	0	0	0	0
OG0003262	0	0	0	0	0	0	0	0	0	0	0	0	0	0	0	0	0	0	0	0	0	0	0
OG0003263	0	0	0	0	0	0	0	0	0	0	0	0	0	0	0	0	0	0	0	0	0	0	0
OG0003264	0	0	0	0	0	0	0	0	0	0	0	0	0	0	0	0	0	0	0	0	0	0	0
OG0003265	0	0	0	0	0	0	0	0	0	0	0	0	0	0	0	0	0	0	0	0	0	0	0
OG0003266	0	0	0	0	0	0	0	0	0	0	0	0	0	0	0	0	0	0	0	0	0	0	0
OG0003267	0	0	0	0	0	0	0	0	0	0	0	0	0	0	0	0	0	0	0	0	0	0	0
OG0003268	0	0	0	0	0	0	0	0	0	0	0	0	0	0	0	0	0	0	0	0	0	0	0
OG0003269	0	0	0	0	0	0	0	0	0	0	0	0	0	0	0	0	0	0	0	0	0	0	0
OG0003270	0	0	0	0	0	0	0	0	0	0	0	0	0	0	0	0	0	0	0	0	0	0	0
OG0003271	0	0	0	0	0	0	0	0	0	0	0	0	0	0	0	0	0	0	0	0	0	0	0
OG0003272	0	0	0	0	0	0	0	0	0	0	0	0	0	0	0	0	0	0	0	0	0	0	0
OG0003273	0	0	0	0	0	0	0	0	0	0	0	0	0	0	0	0	0	0	0	0	0	0	0
OG0003274	0	0	0	0	0	0	0	0	0	0	0	0	0	0	0	0	0	0	0	0	0	0	0
OG0003275	0	0	0	0	0	0	0	0	0	0	0	0	0	0	0	0	0	0	0	0	0	0	0
OG0003276	0	0	0	0	0	0	0	0	0	0	0	0	0	0	0	0	0	0	0	0	0	0	0
OG0003277	0	0	0	0	0	0	0	0	0	0	0	0	0	0	0	0	0	0	0	0	0	0	0
OG0003278	0	0	0	0	0	0	0	0	0	0	0	0	0	0	0	0	0	0	0	0	0	0	0
OG0003279	0	0	0	0	0	0	0	0	0	0	0	0	0	0	0	0	0	0	0	0	0	0	0
OG0003280	0	0	0	0	0	0	0	0	0	0	0	0	0	0	0	0	0	0	0	0	0	0	0
OG0003281	0	0	0	0	0	0	0	0	0	0	0	0	0	0	0	0	0	0	0	0	0	0	0
OG0003282	0	0	0	0	0	0	0	0	0	0	0	0	0	0	0	0	0	0	0	0	0	0	0
OG0003283	0	0	0	0	0	0	0	0	0	0	0	0	0	0	0	0	0	0	0	0	0	0	0
OG0003284	0	0	0	0	0	0	0	0	0	0	0	0	0	0	0	0	0	0	0	0	0	0	0
OG0003285	0	0	0	0	0	0	0	0	0	0	0	0	0	0	0	0	0	0	0	0	0	0	0
OG0003286	0	0	0	0	0	0	0	0	0	0	0	0	0	0	0	0	0	0	0	0	0	0	0
OG0003287	0	0	0	0	0	0	0	0	0	0	0	0	0	0	0	0	0	0	0	0	0	0	0
OG0003288	0	0	0	0	0	0	0	0	0	0	0	0	0	0	0	0	0	0	0	0	0	0	0
OG0003289	0	0	0	0	0	0	0	0	0	0	0	0	0	0	0	0	0	0	0	0	0	0	0
OG0003290	0	0	0	0	0	0	0	0	0	0	0	0	0	0	0	0	0	0	0	0	0	0	0
OG0003291	0	0	0	0	0	0	0	0	0	0	0	0	0	0	0	0	0	0	0	0	0	0	0
OG0003292	0	0	0	0	0	0	0	0	0	0	0	0	0	0	0	0	0	0	0	0	0	0	0
OG0003293	0	0	0	0	0	0	0	0	0	0	0	0	0	0	0	0	0	0	0	0	0	0	0
OG0003294	0	0	0	0	0	0	0	0	0	0	0	0	0	0	0	0	0	0	0	0	0	0	0
OG0003295	0	0	0	0	0	0	0	0	0	0	0	0	0	0	0	0	0	0	0	0	0	0	0
OG0003296	0	0	0	0	0	0	0	0	0	0	0	0	0	0	0	0	0	0	0	0	0	0	0
OG0003297	0	0	0	0	0	0	0	0	0	0	0	0	0	0	0	0	0	0	0	0	0	0	0
OG0003298	0	0	0	0	0	0	0	0	0	0	0	0	0	0	0	0	0	0	0	0	0	0	0
OG0003299	0	0	0	0	0	0	0	0	0	0	0	0	0	0	0	0	0	0	0	0	0	0	0
OG0003300	0	0	0	0	0	0	0	0	0	0	0	0	0	0	0	0	0	0	0	0	0	0	0
OG0003301	0	0	0	0	0	0	0	0	0	0	0	0	0	0	0	0	0	0	0	0	0	0	0
OG0003302	0	0	0	0	0	0	0	0	0	0	0	0	0	0	0	0	0	0	0	0	0	0	0
OG0003303	0	0	0	0	0	0	0	0	0	0	0	0	0	0	0	0	0	0	0	0	0	0	0
OG0003304	0	0	0	0	0	0	0	0	0	0	0	0	0	0	0	0	0	0	0	0	0	0	0
OG0003305	0	0	0	0	0	0	0	0	0	0	0	0	0	0	0	0	0	0	0	0	0	0	0
OG0003306	0	0	0	0	0	0	0	0	0	0	0	0	0	0	0	0	0	0	0	0	0	0	0
OG0003307	0	0	0	0	0	0	0	0	0	0	0	0	0	0	0	0	0	0	0	0	0	0	0
OG0003308	0	0	0	0	0	0	0	0	0	0	0	0	0	0	0	0	0	0	0	0	0	0	0
OG0003309	0	0	0	0	0	0	0	0	0	0	0	0	0	0	0	0	0	0	0	0	0	0	0
OG0003310	0	0	0	0	0	0	0	0	0	0	0	0	0	0	0	0	0	0	0	0	0	0	0
OG0003311	0	0	0	0	0	0	0	0	0	0	0	0	0	0	0	0	0	0	0	0	0	0	0
OG0003312	0	0	0	0	0	0	0	0	0	0	0	0	0	0	0	0	0	0	0	0	0	0	0
OG0003313	0	0	0	0	0	0	0	0	0	0	0	0	0	0	0	0	0	0	0	0	0	0	0
OG0003314	0	0	0	0	0	0	0	0	0	0	0	0	0	0	0	0	0	0	0	0	0	0	0
OG0003315	0	0	0	0	0	0	0	0	0	0	0	0	0	0	0	0	0	0	0	0	0	0	0
OG0003316	0	0	0	0	0	0	0	0	0	0	0	0	0	0	0	0	0	0	0	0	0	0	0
OG0003317	0	0	0	0	0	0	0	0	0	0	0	0	0	0	0	0	0	0	0	0	0	0	0
OG0003318	0	0	0	0	0	0	0	0	0	0	0	0	0	0	0	0	0	0	0	0	0	0	0
OG0003319	0	0	0	0	0	0	0	0	0	0	0	0	0	0	0	0	0	0	0	0	0	0	0
OG0003320	0	0	0	0	0	0	0	0	0	0	0	0	0	0	0	0	0	0	0	0	0	0	0
OG0003321	0	0	0	0	0	0	0	0	0	0	0	0	0	0	0	0	0	0	0	0	0	0	0
OG0003322	0	0	0	0	0	0	0	0	0	0	0	0	0	0	0	0	0	0	0	0	0	0	0
OG0003323	0	0	0	0	0	0	0	0	0	0	0	0	0	0	0	0	0	0	0	0	0	0	0
OG0003324	0	0	0	0	0	0	0	0	0	0	0	0	0	0	0	0	0	0	0	0	0	0	0
OG0003325	0	0	0	0	0	0	0	0	0	0	0	0	0	0	0	0	0	0	0	0	0	0	0
OG0003326	0	0	0	0	0	0	0	0	0	0	0	0	0	0	0	0	0	0	0	0	0	0	0
OG0003327	0	0	0	0	0	0	0	0	0	0	0	0	0	0	0	0	0	0	0	0	0	0	0
OG0003328	0	0	0	0	0	0	0	0	0	0	0	0	0	0	0	0	0	0	0	0	0	0	0
OG0003329	0	0	0	0	0	0	0	0	0	0	0	0	0	0	0	0	0	0	0	0	0	0	0
OG0003330	0	0	0	0	0	0	0	0	0	0	0	0	0	0	0	0	0	0	0	0	0	0	0
OG0003331	0	0	0	0	0	0	0	0	0	0	0	0	0	0	0	0	0	0	0	0	0	0	0
OG0003332	0	0	0	0	0	0	0	0	0	0	0	0	0	0	0	0	0	0	0	0	0	0	0
OG0003333	0	0	0	0	0	0	0	0	0	0	0	0	0	0	0	0	0	0	0	0	0	0	0
OG0003334	0	0	0	0	0	0	0	0	0	0	0	0	0	0	0	0	0	0	0	0	0	0	0
OG0003335	0	0	0	0	0	0	0	0	0	0	0	0	0	0	0	0	0	0	0	0	0	0	0
OG0003336	0	0	0	0	0	0	0	0	0	0	0	0	0	0	0	0	0	0	0	0	0	0	0
OG0003337	0	0	0	0	0	0	0	0	0	0	0	0	0	0	0	0	0	0	0	0	0	0	0
OG0003338	0	0	0	0	0	0	0	0	0	0	0	0	0	0	0	0	0	0	0	0	0	0	0
OG0003339	0	0	0	0	0	0	0	0	0	0	0	0	0	0	0	0	0	0	0	0	0	0	0
OG0003340	0	0	0	0	0	0	0	0	0	0	0	0	0	0	0	0	0	0	0	0	0	0	0
OG0003341	0	0	0	0	0	0	0	0	0	0	0	0	0	0	0	0	0	0	0	0	0	0	0
OG0003342	0	0	0	0	0	0	0	0	0	0	0	0	0	0	0	0	0	0	0	0	0	0	0
OG0003343	0	0	0	0	0	0	0	0	0	0	0	0	0	0	0	0	0	0	0	0	0	0	0
OG0003344	0	0	-1	0	0	0	0	0	0	0	0	0	0	-1	0	0	0	0	0	0	0	0	0
OG0003345	0	0	0	0	0	0	0	0	0	0	0	0	0	0	0	0	0	0	0	0	0	0	0
OG0003346	0	0	0	0	0	0	0	0	0	0	0	0	0	0	0	0	0	0	0	0	0	0	0
OG0003347	0	0	0	0	0	0	0	0	0	0	0	0	0	0	0	0	0	0	0	0	0	0	0
OG0003348	0	0	0	0	0	0	0	0	0	0	0	0	0	0	0	0	0	0	0	0	0	0	0
OG0003349	0	0	0	0	0	0	0	0	0	0	0	0	0	0	0	0	0	0	0	0	0	0	0
OG0003350	0	0	0	0	0	0	0	0	0	0	0	0	0	0	0	0	0	0	0	0	0	0	0
OG0003351	0	0	0	0	0	0	0	0	0	0	0	0	0	0	0	0	0	0	0	0	0	0	0
OG0003352	0	0	0	0	0	0	0	0	0	0	0	0	0	0	0	0	0	0	0	0	0	0	0
OG0003353	0	0	0	0	0	0	0	0	0	0	0	0	0	0	0	0	0	0	0	0	0	0	0
OG0003354	0	0	0	0	0	0	0	0	0	0	0	0	0	0	0	0	0	0	0	0	0	0	0
OG0003355	0	0	0	0	0	0	0	0	0	0	0	0	0	0	0	0	0	0	0	0	0	0	0
OG0003356	0	0	0	0	0	0	0	0	0	0	0	0	0	0	0	0	0	0	0	0	0	0	0
OG0003357	0	0	0	0	0	0	0	0	0	0	0	0	0	0	0	0	0	0	0	0	0	0	0
OG0003358	0	0	0	0	0	0	0	0	0	0	0	0	0	0	0	0	0	0	0	0	0	0	0
OG0003359	0	0	0	0	0	0	0	0	0	0	0	0	0	0	0	0	0	0	0	0	0	0	0
OG0003360	0	0	0	0	0	0	0	0	0	0	0	0	0	0	0	0	0	0	0	0	0	0	0
OG0003361	0	0	0	0	0	0	0	0	0	0	0	0	0	0	0	0	0	0	0	0	0	0	0
OG0003362	0	0	0	0	0	0	0	0	0	0	0	0	0	0	0	0	0	0	0	0	0	0	0
OG0003363	0	0	0	0	0	0	0	0	0	0	0	0	0	0	0	0	0	0	0	0	0	0	0
OG0003364	0	0	0	0	0	0	0	0	0	0	0	0	0	0	0	0	0	0	0	0	0	0	0
OG0003365	0	0	0	0	0	0	0	0	0	0	0	0	0	0	0	0	0	0	0	0	0	0	0
OG0003366	0	0	0	0	0	0	0	0	0	0	0	0	0	0	0	0	0	0	0	0	0	0	0
OG0003367	0	0	0	0	0	0	0	0	0	0	0	0	0	0	0	0	0	0	0	0	0	0	0
OG0003368	0	0	0	0	0	0	0	0	0	0	0	0	0	0	0	0	0	0	0	0	0	0	0
OG0003369	0	0	0	0	0	0	0	0	0	0	0	0	0	0	0	0	0	0	0	0	0	0	0
OG0003370	0	0	0	0	0	0	0	0	0	0	0	0	0	0	0	0	0	0	0	0	0	0	0
OG0003371	0	0	0	0	0	0	0	0	0	0	0	0	0	0	0	0	0	0	0	0	0	0	0
OG0003372	0	0	0	0	0	0	0	0	0	0	0	0	0	0	0	0	0	0	0	0	0	0	0
OG0003373	0	0	0	0	0	0	0	0	0	0	0	0	0	0	0	0	0	0	0	0	0	0	0
OG0003374	0	0	0	0	0	0	0	0	0	0	0	0	0	0	0	0	0	0	0	0	0	0	0
OG0003375	0	0	0	0	0	0	0	0	0	0	0	0	0	0	0	0	0	0	0	0	0	0	0
OG0003376	0	0	0	0	0	0	0	0	0	0	0	0	0	0	0	0	0	0	0	0	0	0	0
OG0003377	0	0	0	0	0	0	0	0	0	0	0	0	0	0	0	0	0	0	0	0	0	0	0
OG0003378	0	0	0	0	0	0	0	0	0	0	0	0	0	0	0	0	0	0	0	0	0	0	0
OG0003379	0	0	0	0	0	0	0	0	0	0	0	0	0	0	0	0	0	0	0	0	0	0	0
OG0003380	0	0	0	0	0	0	0	0	0	0	0	0	0	0	0	0	0	0	0	0	0	0	0
OG0003381	0	0	0	0	0	0	0	0	0	0	0	0	0	0	0	0	0	0	0	0	0	0	0
OG0003382	0	0	0	0	0	0	0	0	0	0	0	0	0	0	0	0	0	0	0	0	0	0	0
OG0003383	0	0	0	0	0	0	0	0	0	0	0	0	0	0	0	0	0	0	0	0	0	0	0
OG0003384	0	0	0	0	0	0	0	0	0	0	0	0	0	0	0	0	0	0	0	0	0	0	0
OG0003385	0	0	0	0	0	0	0	0	0	0	0	0	0	0	0	0	0	0	0	0	0	0	0
OG0003386	0	0	0	0	0	0	0	0	0	0	0	0	0	0	0	0	0	0	0	0	0	0	0
OG0003387	0	0	0	0	0	0	0	0	0	0	0	0	0	0	0	0	0	0	0	0	0	0	0
OG0003388	0	0	0	0	0	0	0	0	0	0	0	0	0	0	0	0	0	0	0	0	0	0	0
OG0003389	0	0	0	0	0	0	0	0	0	0	0	0	0	0	0	0	0	0	0	0	0	0	0
OG0003390	0	0	0	0	0	0	0	0	0	0	0	0	0	0	0	0	0	0	0	0	0	0	0
OG0003391	0	0	0	0	0	0	0	0	0	0	0	0	0	0	0	0	0	0	0	0	0	0	0
OG0003392	0	0	0	0	0	0	0	0	0	0	0	0	0	0	0	0	0	0	0	0	0	0	0
OG0003393	0	0	0	0	0	0	0	0	0	0	0	0	0	0	0	0	0	0	0	0	0	0	0
OG0003394	0	0	0	0	0	0	0	0	0	0	0	0	0	0	0	0	0	0	0	0	0	0	0
OG0003395	0	0	0	0	0	0	0	0	0	0	0	0	0	0	0	0	0	0	0	0	0	0	0
OG0003396	0	0	0	0	0	0	0	0	0	0	0	0	0	0	0	0	0	0	0	0	0	0	0
OG0003397	0	0	0	0	0	0	0	0	0	0	0	0	0	0	0	0	0	0	0	0	0	0	0
OG0003398	0	0	0	0	0	0	0	0	0	0	0	0	0	0	0	0	0	0	0	0	0	0	0
OG0003399	0	0	0	0	0	0	0	0	0	0	0	0	0	0	0	0	0	0	0	0	0	0	0
OG0003400	0	0	0	0	0	0	0	0	0	0	0	0	0	0	0	0	0	0	0	0	0	0	0
OG0003401	0	0	0	0	0	0	0	0	0	0	0	0	0	0	0	0	0	0	0	0	0	0	0
OG0003402	0	0	0	0	0	0	0	0	0	0	0	0	0	0	0	0	0	0	0	0	0	0	0
OG0003403	0	0	0	0	0	0	0	0	0	0	0	0	0	0	0	0	0	0	0	0	0	0	0
OG0003404	0	0	0	0	0	0	0	0	0	0	0	0	0	0	0	0	0	0	0	0	0	0	0
OG0003405	0	0	0	0	0	0	0	0	0	0	0	0	0	0	0	0	0	0	0	0	0	0	0
OG0003406	0	0	0	0	0	0	0	0	0	0	0	0	0	0	0	0	0	0	0	0	0	0	0
OG0003407	0	0	0	0	0	0	0	0	0	0	0	0	0	0	0	0	0	0	0	0	0	0	0
OG0003408	0	0	0	0	0	0	0	0	0	0	0	0	0	0	0	0	0	0	0	0	0	0	0
OG0003409	0	0	0	0	0	0	0	0	0	0	0	0	0	0	0	0	0	0	0	0	0	0	0
OG0003410	0	0	0	0	0	0	0	0	0	0	0	0	0	0	0	0	0	0	0	0	0	0	0
OG0003411	0	0	0	0	0	0	0	0	0	0	0	0	0	0	0	0	0	0	0	0	0	0	0
OG0003412	0	0	0	0	0	0	0	0	0	0	0	0	0	0	0	0	0	0	0	0	0	0	0
OG0003413	0	0	0	0	0	0	0	0	0	0	0	0	0	0	0	0	0	0	0	0	0	0	0
OG0003414	0	0	0	0	0	0	0	0	0	0	0	0	0	0	0	0	0	0	0	0	0	0	0
OG0003415	0	0	0	0	0	0	0	0	0	0	0	0	0	0	0	0	0	0	0	0	0	0	0
OG0003416	0	0	0	0	0	0	0	0	0	0	0	0	0	0	0	0	0	0	0	0	0	0	0
OG0003417	0	0	0	0	0	0	0	0	0	0	0	0	0	0	0	0	0	0	0	0	0	0	0
OG0003418	0	0	0	0	0	0	0	0	0	0	0	0	0	0	0	0	0	0	0	0	0	0	0
OG0003419	0	0	0	0	0	0	0	0	0	0	0	0	0	0	0	0	0	0	0	0	0	0	0
OG0003420	0	0	0	0	0	0	0	0	0	0	0	0	0	0	0	0	0	0	0	0	0	0	0
OG0003421	0	0	0	0	0	0	0	0	0	0	0	0	0	0	0	0	0	0	0	0	0	0	0
OG0003422	0	0	0	0	0	0	0	0	0	0	0	0	0	0	0	0	0	0	0	0	0	0	0
OG0003423	0	0	0	0	0	0	0	0	0	0	0	0	0	0	0	0	0	0	0	0	0	0	0
OG0003424	0	0	0	0	0	0	0	0	0	0	0	0	0	0	0	0	0	0	0	0	0	0	0
OG0003425	0	0	0	0	0	0	0	0	0	0	0	0	0	0	0	0	0	0	0	0	0	0	0
OG0003426	0	0	0	0	0	0	0	0	0	0	0	0	0	0	0	0	0	0	0	0	0	0	0
OG0003427	0	0	0	0	0	0	0	0	0	0	0	0	0	0	0	0	0	0	0	0	0	0	0
OG0003428	0	0	0	0	0	0	0	0	0	0	0	0	0	0	0	0	0	0	0	0	0	0	0
OG0003429	0	0	0	0	0	0	0	0	0	0	0	0	0	0	0	0	0	0	0	0	0	0	0
OG0003430	0	0	0	0	0	0	0	0	0	0	0	0	0	0	0	0	0	0	0	0	0	0	0
OG0003431	0	0	0	0	0	0	0	0	0	0	0	0	0	0	0	0	0	0	0	0	0	0	0
OG0003432	0	0	0	0	0	0	0	0	0	0	0	0	0	0	0	0	0	0	0	0	0	0	0
OG0003433	0	0	0	0	0	0	0	0	0	0	0	0	0	0	0	0	0	0	0	0	0	0	0
OG0003434	0	0	0	0	0	0	0	0	0	0	0	0	0	0	0	0	0	0	0	0	0	0	0
OG0003435	0	0	0	0	0	0	0	0	0	0	0	0	0	0	0	0	0	0	0	0	0	0	0
OG0003436	0	0	0	0	0	0	0	0	0	0	0	0	0	0	0	0	0	0	0	0	0	0	0
OG0003437	0	0	0	0	0	0	0	0	0	0	0	0	0	0	0	0	0	0	0	0	0	0	0
OG0003438	0	0	0	0	0	0	0	0	0	0	0	0	0	0	0	0	0	0	0	0	0	0	0
OG0003439	0	0	0	0	0	0	0	0	0	0	0	0	0	0	0	0	0	0	0	0	0	0	0
OG0003440	0	0	0	0	0	0	0	0	0	0	0	0	0	0	0	0	0	0	0	0	0	0	0
OG0003441	0	0	0	0	0	0	0	0	0	0	0	0	0	0	0	0	0	0	0	0	0	0	0
OG0003442	0	0	0	0	0	0	0	0	0	0	0	0	0	0	0	0	0	0	0	0	0	0	0
OG0003443	0	0	0	0	0	0	0	0	0	0	0	0	0	0	0	0	0	0	0	0	0	0	0
OG0003444	0	0	0	0	0	0	0	0	0	0	0	0	0	0	0	0	0	0	0	0	0	0	0
OG0003445	0	0	0	0	0	0	0	0	0	0	0	0	0	0	0	0	0	0	0	0	0	0	0
OG0003446	0	0	0	0	0	0	0	0	0	0	0	0	0	0	0	0	0	0	0	0	0	0	0
OG0003447	0	0	0	0	0	0	0	0	0	0	0	0	0	0	0	0	0	0	0	0	0	0	0
OG0003448	0	0	0	0	0	0	0	0	0	0	0	0	0	0	0	0	0	0	0	0	0	0	0
OG0003449	0	0	0	0	0	0	0	0	0	0	0	0	0	0	0	0	0	0	0	0	0	0	0
OG0003450	0	0	0	0	0	0	0	0	0	0	0	0	0	0	0	0	0	0	0	0	0	0	0
OG0003451	0	0	0	0	0	0	0	0	0	0	0	0	0	0	0	0	0	0	0	0	0	0	0
OG0003452	0	0	0	0	0	0	0	0	0	0	0	0	0	0	0	0	0	0	0	0	0	0	0
OG0003453	0	0	0	0	0	0	0	0	0	0	0	0	0	0	0	0	0	0	0	0	0	0	0
OG0003454	0	0	0	0	0	0	0	0	0	0	0	0	0	0	0	0	0	0	0	0	0	0	0
OG0003455	0	0	0	0	0	0	0	0	0	0	0	0	0	0	0	0	0	0	0	0	0	0	0
OG0003456	0	0	0	0	0	0	0	0	0	0	0	0	0	0	0	0	0	0	0	0	0	0	0
OG0003457	0	0	0	0	0	0	0	0	0	0	0	0	0	0	0	0	0	0	0	0	0	0	0
OG0003458	0	0	0	0	0	0	0	0	0	0	0	0	0	0	0	0	0	0	0	0	0	0	0
OG0003459	0	0	0	0	0	0	0	0	0	0	0	0	0	0	0	0	0	0	0	0	0	0	0
OG0003460	0	0	0	0	0	0	0	0	0	0	0	0	0	0	0	0	0	0	0	0	0	0	0
OG0003461	0	0	0	0	0	0	0	0	0	0	0	0	0	0	0	0	0	0	0	0	0	0	0
OG0003462	0	0	0	0	0	0	0	0	0	0	0	0	0	0	0	0	0	0	0	0	0	0	0
OG0003463	0	0	0	0	0	0	0	0	0	0	0	0	0	0	0	0	0	0	0	0	0	0	0
OG0003464	0	0	0	0	0	0	0	0	0	0	0	0	0	0	0	0	0	0	0	0	0	0	0
OG0003465	0	0	0	0	0	0	0	0	0	0	0	0	0	0	0	0	0	0	0	0	0	0	0
OG0003466	0	0	0	0	0	0	0	0	0	0	0	0	0	0	0	0	0	0	0	0	0	0	0
OG0003467	0	0	0	0	0	0	0	0	0	0	0	0	0	0	0	0	0	0	0	0	0	0	0
OG0003468	0	0	0	0	0	-1	0	0	0	0	0	0	0	-1	0	0	0	0	0	0	0	0	0
OG0003469	0	0	0	0	0	0	0	0	0	0	0	0	0	0	0	0	0	0	0	0	0	0	0
OG0003470	0	0	0	0	-1	0	0	0	0	0	0	0	0	-1	0	0	0	0	0	0	0	0	0
OG0003471	0	0	0	0	-1	0	0	0	0	0	0	0	0	-1	0	0	0	0	0	0	0	0	0
OG0003472	0	0	0	0	-1	0	0	0	0	0	0	0	0	-1	0	0	0	0	0	0	0	0	0
OG0003473	0	0	1	0	-1	0	0	0	1	-1	0	0	0	0	0	0	0	0	0	0	0	0	0
OG0003474	1	0	0	0	-1	0	0	-1	0	0	0	0	0	-1	0	0	0	0	0	0	0	0	0
OG0003475	0	0	0	0	-1	0	0	0	0	0	0	0	0	-1	0	0	0	0	0	0	0	0	0
OG0003476	0	0	0	0	-1	1	0	0	0	0	0	0	0	0	0	0	0	0	0	0	0	0	0
OG0003477	0	0	0	0	-1	0	0	0	0	0	0	0	0	-1	0	0	0	0	0	0	0	0	0
OG0003478	0	0	0	0	-1	0	0	0	0	0	0	0	0	-1	0	0	0	0	0	0	0	0	0
OG0003479	0	0	0	0	-1	0	0	0	0	0	0	0	0	-1	0	0	0	0	0	0	0	0	0
OG0003480	0	0	0	0	-1	0	0	1	0	0	0	0	0	0	0	0	0	0	0	0	0	0	0
OG0003481	0	0	0	0	-1	0	0	1	0	0	-1	0	0	-1	0	0	0	0	0	0	0	0	0
OG0003482	0	0	0	0	-1	0	0	0	0	0	0	0	0	-1	0	0	0	0	0	0	0	0	0
OG0003483	0	0	0	0	-1	0	0	1	0	0	0	0	0	0	0	0	0	0	0	0	0	0	0
OG0003484	0	0	0	0	-1	0	0	0	0	0	0	0	0	-1	0	0	0	0	0	0	0	0	0
OG0003485	0	0	0	0	-1	0	0	0	0	0	0	0	0	-1	0	0	0	0	0	0	0	0	0
OG0003486	0	0	0	0	-1	0	0	0	0	0	0	0	0	-1	0	0	0	0	0	0	0	0	0
OG0003487	0	0	0	0	-1	0	0	0	0	0	0	0	0	-1	0	0	0	0	0	0	0	0	0
OG0003488	0	0	0	0	-1	1	0	0	0	0	0	0	0	0	0	0	0	0	0	0	0	0	0
OG0003489	0	0	0	0	-1	0	0	0	0	0	0	0	0	-1	0	0	0	0	0	0	0	0	0
OG0003490	0	0	0	0	-1	0	0	0	0	0	0	0	0	-1	0	0	0	0	0	0	0	0	0
OG0003491	0	0	0	0	-1	0	0	0	1	0	0	0	0	0	0	0	0	0	0	0	0	0	0
OG0003492	0	0	0	0	-1	0	0	0	0	0	0	0	0	-1	0	0	0	0	0	0	0	0	0
OG0003493	0	0	0	0	-1	0	0	0	0	0	0	0	0	-1	0	0	0	0	0	0	0	0	0
OG0003494	0	0	0	0	-1	0	0	0	0	0	0	0	0	-1	0	0	0	0	0	0	0	0	0
OG0003495	0	0	0	0	0	-1	0	0	4	-1	0	0	0	0	0	0	-1	0	0	0	0	0	0
OG0003496	1	0	0	0	0	0	0	0	0	0	0	0	0	-1	0	0	-1	0	0	0	0	0	0
OG0003497	1	0	0	0	0	0	0	0	0	0	0	0	0	-1	0	0	-1	0	0	0	0	0	0
OG0003498	0	0	0	0	0	0	0	0	0	0	0	2	0	0	0	0	-1	0	0	0	0	0	0
OG0003499	1	0	0	0	0	0	0	-1	0	0	1	0	0	-1	0	0	-1	0	0	0	0	0	0
OG0003500	0	0	1	0	0	-1	0	1	-1	0	0	0	0	0	1	0	-1	0	0	0	0	0	0
OG0003504	0	0	0	0	0	0	0	0	2	0	0	0	0	0	0	0	-1	0	0	0	0	0	0
OG0003511	0	0	0	0	0	0	0	-1	0	0	0	0	0	0	0	0	0	0	0	0	0	0	0
OG0003512	0	0	0	0	0	0	0	-1	0	0	0	0	0	0	0	0	0	0	0	0	0	0	0
OG0003514	0	0	0	0	0	0	0	-1	0	0	0	0	0	0	0	0	0	0	0	0	0	0	0
OG0003516	0	0	0	0	0	0	0	-1	0	0	0	0	0	0	0	0	0	0	0	0	0	0	0
OG0003517	0	0	0	0	0	0	0	-1	0	0	0	0	0	0	0	0	0	0	0	0	0	0	0
OG0003518	0	0	0	-1	0	0	0	0	0	0	0	0	0	0	0	0	0	0	0	0	0	0	0
OG0003519	0	0	0	0	0	0	0	-1	0	0	0	0	0	0	0	0	0	0	0	0	0	0	0
OG0003520	0	0	0	-1	0	0	0	0	0	0	0	0	0	0	0	0	0	0	0	0	0	0	0
OG0003523	0	0	0	0	0	0	0	0	0	0	0	0	0	-1	-1	0	0	0	0	0	0	0	0
OG0003524	0	0	0	0	0	0	0	-1	0	0	0	0	0	0	0	0	0	0	0	0	0	0	0
OG0003526	0	0	0	0	0	0	0	-1	0	0	0	0	0	0	0	0	0	0	0	0	0	0	0
OG0003527	0	0	0	0	0	0	0	0	0	0	0	-1	0	0	0	0	0	0	0	0	0	0	0
OG0003530	0	0	0	0	0	0	0	0	0	0	0	-1	0	0	0	0	0	0	0	0	0	0	0
OG0003531	0	0	0	0	0	0	0	0	0	0	0	-1	0	0	0	0	0	0	0	0	0	0	0
OG0003532	0	0	0	0	0	0	0	0	0	0	0	-1	0	0	0	0	0	0	0	0	0	0	0
OG0003533	0	0	-1	0	0	0	0	0	0	0	0	0	0	0	0	0	0	0	0	0	0	0	0
OG0003534	0	0	0	0	0	0	0	-1	0	0	0	0	0	0	0	0	0	0	0	0	0	0	0
OG0003535	0	0	0	0	0	0	0	0	0	0	-1	0	0	0	0	0	0	0	0	0	0	0	0
OG0003536	0	0	0	0	0	-1	0	0	0	0	0	0	0	0	0	0	0	0	0	0	0	0	0
OG0003539	0	0	0	0	0	0	0	0	0	0	0	-1	0	0	0	0	0	0	0	0	0	0	0
OG0003542	0	0	0	0	0	0	0	-1	0	0	0	0	0	0	0	0	0	0	0	0	0	0	0
OG0003543	0	0	-1	0	0	0	0	0	0	0	0	0	0	0	0	0	0	0	0	0	0	0	0
OG0003547	0	0	0	0	0	0	0	-1	0	0	0	0	0	0	0	0	0	0	0	0	0	0	0
OG0003548	0	0	0	-1	0	0	0	0	0	0	0	0	0	0	0	0	0	0	0	0	0	0	0
OG0003550	0	0	0	0	0	0	0	-1	0	0	0	0	0	0	0	0	0	0	0	0	0	0	0
OG0003551	0	0	0	0	0	0	0	-1	0	0	0	0	0	0	0	0	0	0	0	0	0	0	0
OG0003553	0	0	0	0	0	0	0	0	0	0	-1	0	0	0	0	0	0	0	0	0	0	0	0
OG0003557	0	0	0	0	0	0	0	-1	0	0	0	0	0	0	0	0	0	0	0	0	0	0	0
OG0003558	0	0	0	0	0	0	0	0	0	0	0	-1	0	0	0	0	0	0	0	0	0	0	0
OG0003559	0	0	0	0	0	0	0	-1	0	0	0	0	0	0	0	0	0	0	0	0	0	0	0
OG0003560	0	0	0	1	0	0	0	0	0	0	0	0	0	0	-1	0	0	0	0	0	0	0	0
OG0003561	0	0	0	-1	0	0	0	0	0	0	0	0	0	0	0	0	0	0	0	0	0	0	0
OG0003562	0	0	0	0	0	0	0	0	-1	0	0	0	0	0	0	0	0	0	0	0	0	0	0
OG0003563	0	0	-1	0	0	0	0	0	0	0	0	0	0	0	0	0	0	0	0	0	0	0	0
OG0003564	0	0	0	0	0	0	0	0	0	-1	0	0	0	0	0	0	0	0	0	0	0	0	0
OG0003565	0	0	0	0	0	0	0	-1	0	0	0	0	0	0	0	0	0	0	0	0	0	0	0
OG0003566	0	0	0	0	0	0	0	-1	0	0	0	0	0	0	0	0	0	0	0	0	0	0	0
OG0003567	0	0	0	0	0	0	0	-1	0	0	0	0	0	0	0	0	0	0	0	0	0	0	0
OG0003568	0	0	0	0	0	0	0	0	0	0	-1	0	0	0	0	0	0	0	0	0	0	0	0
OG0003569	0	0	0	0	0	0	0	-1	0	0	0	0	0	0	0	0	0	0	0	0	0	0	0
OG0003570	0	0	0	0	0	0	0	0	0	-1	0	0	0	0	0	0	0	0	0	0	0	0	0
OG0003571	0	0	0	0	0	0	0	0	-1	0	0	0	0	0	0	0	0	0	0	0	0	0	0
OG0003572	0	0	0	0	0	0	0	-1	0	0	0	0	0	0	0	0	0	0	0	0	0	0	0
OG0003573	0	0	0	0	0	0	0	-1	0	0	0	0	0	0	0	0	0	0	0	0	0	0	0
OG0003574	0	0	0	0	0	0	0	0	0	0	0	-1	0	0	0	0	0	0	0	0	0	0	0
OG0003576	0	0	0	0	0	0	0	0	0	0	0	-1	0	0	0	0	0	0	0	0	0	0	0
OG0003578	0	0	0	0	0	0	0	0	0	0	0	-1	0	0	0	0	0	0	0	0	0	0	0
OG0003580	0	0	0	0	0	0	0	-1	0	0	0	0	0	0	0	0	0	0	0	0	0	0	0
OG0003581	0	0	0	0	0	0	0	0	0	0	-1	0	0	0	0	0	0	0	0	0	0	0	0
OG0003582	0	0	0	0	0	0	0	-1	0	0	0	0	0	0	0	0	0	0	0	0	0	0	0
OG0003584	0	0	0	0	0	0	0	-1	0	0	0	0	0	0	0	0	0	0	0	0	0	0	0
OG0003585	0	0	0	0	0	0	0	-1	0	0	0	0	0	0	0	0	0	0	0	0	0	0	0
OG0003586	0	0	0	0	0	0	0	0	0	0	0	-1	0	0	0	0	0	0	0	0	0	0	0
OG0003587	0	0	0	-1	0	0	0	0	0	0	0	0	0	0	0	0	0	0	0	0	0	0	0
OG0003588	0	0	0	0	0	0	0	0	0	0	0	-1	0	0	0	0	0	0	0	0	0	0	0
OG0003590	0	0	0	0	0	0	0	-1	0	0	0	0	0	0	0	0	0	0	0	0	0	0	0
OG0003591	0	0	0	0	0	0	0	-1	0	0	0	0	0	0	0	0	0	0	0	0	0	0	0
OG0003592	0	0	0	0	0	0	0	-1	0	0	0	0	0	0	0	0	0	0	0	0	0	0	0
OG0003594	0	0	0	0	0	0	0	-1	0	0	0	0	0	0	0	0	0	0	0	0	0	0	0
OG0003595	0	0	0	0	0	0	0	-1	0	0	0	0	0	0	0	0	0	0	0	0	0	0	0
OG0003596	0	0	0	0	0	0	0	-1	0	0	0	0	0	0	0	0	0	0	0	0	0	0	0
OG0003597	0	0	0	0	0	0	0	0	0	0	0	-1	0	0	0	0	0	0	0	0	0	0	0
OG0003599	0	0	0	0	0	0	0	0	0	0	0	-1	0	0	0	0	0	0	0	0	0	0	0
OG0003600	0	0	0	0	0	0	0	0	-1	0	0	0	0	0	0	0	0	0	0	0	0	0	0
OG0003601	0	0	0	0	0	0	0	-1	0	0	0	0	0	0	0	0	0	0	0	0	0	0	0
OG0003602	0	0	0	0	0	0	0	-1	0	0	0	0	0	0	0	0	0	0	0	0	0	0	0
OG0003604	0	0	0	0	0	0	0	-1	0	0	0	0	0	0	0	0	0	0	0	0	0	0	0
OG0003605	0	0	0	0	0	0	0	0	0	0	0	-1	0	0	0	0	0	0	0	0	0	0	0
OG0003606	0	0	0	0	0	-1	0	0	0	0	0	0	0	0	0	0	0	0	0	0	0	0	0
OG0003608	0	0	-1	0	0	0	0	0	0	0	0	0	0	0	0	0	0	0	0	0	0	0	0
OG0003609	0	0	0	0	0	0	-1	0	0	0	0	0	0	0	0	0	0	0	0	0	0	0	0
OG0003610	0	0	0	-1	0	0	0	0	0	0	0	0	0	0	0	0	0	0	0	0	0	0	0
OG0003612	0	0	0	0	0	-1	0	0	0	0	0	0	0	0	0	0	0	0	0	0	0	0	0
OG0003614	0	0	0	0	0	0	0	0	0	0	0	-1	0	0	0	0	0	0	0	0	0	0	0
OG0003615	0	0	0	0	0	0	0	0	0	0	-1	0	0	0	0	0	0	0	0	0	0	0	0
OG0003616	0	0	0	0	0	0	0	-1	0	0	0	0	0	0	0	0	0	0	0	0	0	0	0
OG0003617	0	0	0	0	0	0	0	-1	0	0	0	0	0	0	0	0	0	0	0	0	0	0	0
OG0003618	0	0	0	-1	0	0	0	0	0	0	0	0	0	0	0	0	0	0	0	0	0	0	0
OG0003619	0	0	0	0	0	0	0	-1	0	0	0	0	0	0	0	0	0	0	0	0	0	0	0
OG0003620	0	0	0	0	0	0	0	-1	0	0	0	0	0	0	0	0	0	0	0	0	0	0	0
OG0003621	0	0	0	-1	0	0	0	0	0	0	0	0	0	0	0	0	0	0	0	0	0	0	0
OG0003622	0	0	0	0	0	0	0	-1	0	0	0	0	0	0	0	0	0	0	0	0	0	0	0
OG0003623	0	0	0	0	0	0	0	-1	0	0	0	-1	0	-1	0	0	0	0	0	0	0	0	0
OG0003624	0	0	0	0	0	0	0	0	0	0	-1	0	0	0	0	0	0	0	0	0	0	0	0
OG0003627	0	0	0	0	0	0	0	-1	0	0	0	0	0	0	0	0	0	0	0	0	0	0	0
OG0003628	0	0	0	0	0	0	0	0	0	0	0	0	0	-1	-1	0	0	0	0	0	0	0	0
OG0003629	0	0	0	0	0	0	0	-1	0	0	0	0	0	0	0	0	0	0	0	0	0	0	0
OG0003630	0	0	0	0	0	0	0	-1	0	0	0	0	0	0	0	0	0	0	0	0	0	0	0
OG0003632	0	0	0	0	0	0	0	-1	0	0	0	0	0	0	0	0	0	0	0	0	0	0	0
OG0003633	0	0	0	0	0	0	0	-1	0	0	0	0	0	0	0	0	0	0	0	0	0	0	0
OG0003634	0	0	0	0	0	0	0	0	0	0	-1	0	0	0	0	0	0	0	0	0	0	0	0
OG0003636	0	0	0	0	0	-1	0	0	0	0	0	0	0	0	0	0	0	0	0	0	0	0	0
OG0003637	0	0	0	0	0	0	0	-1	0	0	0	0	0	0	0	0	0	0	0	0	0	0	0
OG0003639	0	0	0	-1	0	0	0	0	0	0	0	0	0	0	0	0	0	0	0	0	0	0	0
OG0003640	0	0	0	0	0	0	0	0	0	-1	0	0	0	0	0	0	0	0	0	0	0	0	0
OG0003641	0	0	0	0	0	0	0	-1	0	0	0	0	0	0	0	0	0	0	0	0	0	0	0
OG0003642	0	0	-1	0	0	0	0	0	0	0	0	0	0	0	0	0	0	0	0	0	0	0	0
OG0003643	0	0	0	-1	0	0	0	0	0	0	0	0	0	0	0	0	0	0	0	0	0	0	0
OG0003644	0	0	0	0	0	0	0	-1	0	0	0	0	0	0	0	0	0	0	0	0	0	0	0
OG0003645	0	0	-1	0	0	0	0	0	0	0	0	0	0	0	0	0	0	0	0	0	0	0	0
OG0003647	0	-1	0	0	0	0	0	0	0	0	0	0	0	0	0	0	0	0	0	0	0	0	0
OG0003648	0	0	0	0	0	0	0	0	0	0	0	-1	0	0	0	0	0	0	0	0	0	0	0
OG0003649	0	0	0	0	0	-1	0	0	0	0	0	0	0	0	0	0	0	0	0	0	0	0	0
OG0003650	0	-1	0	0	0	0	0	0	0	0	0	0	0	0	0	0	0	0	0	0	0	0	0
OG0003651	0	0	0	0	0	0	0	-1	0	0	0	0	0	0	0	0	0	0	0	0	0	0	0
OG0003652	0	0	0	0	0	0	0	-1	0	0	0	0	0	0	0	0	0	0	0	0	0	0	0
OG0003653	0	0	0	0	0	0	-1	0	0	0	0	0	0	0	0	0	0	0	0	0	0	0	0
OG0003654	0	0	0	0	0	0	0	-1	0	0	0	0	0	0	0	0	0	0	0	0	0	0	0
OG0003655	0	0	0	0	0	0	0	-1	0	0	0	0	0	0	0	0	0	0	0	0	0	0	0
OG0003656	0	0	-1	0	0	0	0	0	0	0	0	0	0	0	0	0	0	0	0	0	0	0	0
OG0003657	0	0	0	0	0	0	0	-1	0	0	0	0	0	0	0	0	0	0	0	0	0	0	0
OG0003658	0	0	0	0	0	0	0	-1	0	0	0	0	0	0	0	0	0	0	0	0	0	0	0
OG0003659	0	0	0	0	0	0	0	-1	0	0	0	0	0	0	0	0	0	0	0	0	0	0	0
OG0003660	0	0	-1	0	0	0	0	0	0	0	0	0	0	0	0	0	0	0	0	0	0	0	0
OG0003661	0	0	0	0	0	0	0	0	0	0	0	-1	0	0	0	0	0	0	0	0	0	0	0
OG0003662	0	0	-1	0	0	0	0	0	0	0	0	0	0	0	0	0	0	0	0	0	0	0	0
OG0003663	0	0	0	0	0	-1	0	0	0	0	0	0	0	0	0	0	0	0	0	0	0	0	0
OG0003664	0	0	0	0	1	0	0	0	0	0	0	0	0	0	-1	0	0	0	0	0	0	0	0
OG0003665	0	0	0	0	0	0	0	0	0	-1	0	0	0	0	0	0	0	0	0	0	0	0	0
OG0003666	0	0	0	0	0	0	0	-1	0	0	0	0	0	0	0	0	0	0	0	0	0	0	0
OG0003670	0	0	0	0	0	0	0	0	-1	0	0	0	0	0	0	0	0	0	0	0	0	0	0
OG0003671	0	0	-1	0	0	0	0	0	0	0	0	0	0	0	0	0	0	0	0	0	0	0	0
OG0003672	1	0	0	0	0	0	0	-1	0	0	0	0	0	-1	-1	0	0	0	0	0	0	0	0
OG0003673	0	0	0	0	0	0	0	-1	0	0	0	0	0	0	0	0	0	0	0	0	0	0	0
OG0003674	0	0	0	0	0	-1	0	0	0	0	0	0	0	0	0	0	0	0	0	0	0	0	0
OG0003677	0	0	0	-1	0	0	0	0	0	0	0	0	0	0	0	0	0	0	0	0	0	0	0
OG0003678	0	0	0	0	0	0	0	-1	0	0	0	0	0	0	0	0	0	0	0	0	0	0	0
OG0003679	0	0	0	0	0	-1	0	0	0	0	0	0	0	0	0	0	0	0	0	0	0	0	0
OG0003680	0	0	0	0	0	-1	0	0	0	0	0	0	0	0	0	0	0	0	0	0	0	0	0
OG0003681	0	0	0	0	0	0	0	-1	0	0	0	0	0	0	0	0	0	0	0	0	0	0	0
OG0003682	0	0	-1	0	0	0	0	0	0	0	0	0	0	0	0	0	0	0	0	0	0	0	0
OG0003683	0	0	0	0	0	0	0	0	0	0	-1	0	0	0	0	0	0	0	0	0	0	0	0
OG0003685	0	0	0	0	0	0	0	-1	0	0	0	0	0	0	0	0	0	0	0	0	0	0	0
OG0003686	0	0	0	0	0	0	0	-1	0	0	0	0	0	0	0	0	0	0	0	0	0	0	0
OG0003687	0	0	0	0	0	0	0	0	0	0	0	-1	0	0	0	0	0	0	0	0	0	0	0
OG0003691	0	0	0	0	0	0	0	-1	0	0	0	0	0	0	0	0	0	0	0	0	0	0	0
OG0003693	0	0	-1	0	0	0	0	0	0	0	0	0	0	0	0	0	0	0	0	0	0	0	0
OG0003695	0	0	0	0	0	0	0	0	0	0	0	-1	0	0	0	0	0	0	0	0	0	0	0
OG0003696	0	0	0	0	0	0	0	-1	0	0	0	0	0	0	0	0	0	0	0	0	0	0	0
OG0003697	0	0	0	0	0	0	0	-1	0	0	0	0	0	0	0	0	0	0	0	0	0	0	0
OG0003700	0	0	0	0	0	-1	0	0	0	0	0	0	0	0	0	0	0	0	0	0	0	0	0
OG0003702	0	0	0	0	0	0	0	0	-1	0	0	0	0	0	0	0	0	0	0	0	0	0	0
OG0003704	0	0	0	0	0	0	0	0	0	0	-1	0	0	0	0	0	0	0	0	0	0	0	0
OG0003707	0	0	0	0	0	-1	0	0	0	0	0	0	0	0	0	0	0	0	0	0	0	0	0
OG0003708	0	0	0	0	0	0	-1	0	0	0	0	0	0	0	0	0	0	0	0	0	0	0	0
OG0003709	0	0	0	0	0	0	0	0	0	0	0	-1	0	0	0	0	0	0	0	0	0	0	0
OG0003710	0	0	0	0	0	-1	0	0	0	0	0	0	0	0	0	0	0	0	0	0	0	0	0
OG0003711	0	0	0	0	0	0	0	-1	0	0	0	0	0	0	0	0	0	0	0	0	0	0	0
OG0003712	0	0	0	0	0	0	0	-1	0	0	0	0	0	0	0	0	0	0	0	0	0	0	0
OG0003713	0	0	0	0	0	0	0	-1	0	0	0	0	0	0	0	0	0	0	0	0	0	0	0
OG0003714	0	0	-1	0	0	0	0	0	0	0	0	0	0	0	0	0	0	0	0	0	0	0	0
OG0003715	0	0	0	0	0	0	0	-1	0	0	0	0	0	0	0	0	0	0	0	0	0	0	0
OG0003717	0	0	0	0	0	0	0	0	0	0	0	-1	0	0	0	0	0	0	0	0	0	0	0
OG0003719	0	0	0	0	0	0	0	-1	0	0	0	0	0	0	0	0	0	0	0	0	0	0	0
OG0003720	0	0	0	0	0	-1	0	0	0	0	0	0	0	0	0	0	0	0	0	0	0	0	0
OG0003721	0	0	0	-1	0	0	0	0	0	0	0	0	0	0	0	0	0	0	0	0	0	0	0
OG0003722	0	0	0	0	0	0	0	-1	0	0	0	0	0	0	0	0	0	0	0	0	0	0	0
OG0003723	0	0	0	0	0	0	0	0	0	0	0	-1	0	0	0	0	0	0	0	0	0	0	0
OG0003724	0	0	0	0	0	0	0	-1	0	0	0	0	0	0	0	0	0	0	0	0	0	0	0
OG0003725	0	0	0	0	0	-1	0	0	0	0	0	0	0	0	0	0	0	0	0	0	0	0	0
OG0003726	0	-1	0	0	0	0	0	0	0	0	0	0	0	0	0	0	0	0	0	0	0	0	0
OG0003728	0	0	0	0	0	0	0	0	0	0	0	-1	0	0	0	0	0	0	0	0	0	0	0
OG0003729	0	0	0	0	0	-1	0	0	0	0	0	0	0	0	0	0	0	0	0	0	0	0	0
OG0003730	0	0	0	0	0	0	0	0	0	0	-1	0	0	0	0	0	0	0	0	0	0	0	0
OG0003732	0	0	0	-1	0	0	0	0	0	0	0	0	0	0	0	0	0	0	0	0	0	0	0
OG0003733	0	0	0	0	0	0	0	-1	0	0	0	0	0	0	0	0	0	0	0	0	0	0	0
OG0003734	0	0	0	0	0	0	0	-1	0	0	0	0	0	0	0	0	0	0	0	0	0	0	0
OG0003735	0	0	0	-1	0	0	0	0	0	0	0	0	0	0	0	0	0	0	0	0	0	0	0
OG0003736	0	0	0	0	0	0	0	0	0	0	0	-1	0	0	0	0	0	0	0	0	0	0	0
OG0003737	0	0	0	0	0	0	0	0	0	-1	0	0	0	0	0	0	0	0	0	0	0	0	0
OG0003738	0	0	-1	0	0	0	0	0	0	0	0	0	0	0	0	0	0	0	0	0	0	0	0
OG0003739	0	0	0	0	0	0	0	-1	0	0	0	0	0	0	0	0	0	0	0	0	0	0	0
OG0003740	0	0	0	0	0	0	0	-1	0	0	0	0	0	0	0	0	0	0	0	0	0	0	0
OG0003742	0	0	0	-1	0	0	0	0	0	0	0	0	0	0	0	0	0	0	0	0	0	0	0
OG0003743	0	0	0	0	0	0	0	-1	0	0	0	0	0	0	0	0	0	0	0	0	0	0	0
OG0003744	0	0	0	0	0	0	0	-1	0	0	0	0	0	0	0	0	0	0	0	0	0	0	0
OG0003746	0	0	0	0	0	0	0	0	-1	0	0	0	0	0	0	0	0	0	0	0	0	0	0
OG0003747	0	0	0	0	0	0	0	0	0	0	0	-1	0	0	0	0	0	0	0	0	0	0	0
OG0003749	0	0	0	0	0	0	0	-1	0	0	0	0	0	0	0	0	0	0	0	0	0	0	0
OG0003750	0	0	0	0	0	0	0	-1	0	0	0	0	0	0	0	0	0	0	0	0	0	0	0
OG0003751	0	0	0	0	0	0	0	-1	0	0	0	0	0	0	0	0	0	0	0	0	0	0	0
OG0003752	0	0	0	0	0	0	0	0	0	0	-1	0	0	0	0	0	0	0	0	0	0	0	0
OG0003753	0	0	0	0	0	0	0	-1	0	0	0	0	0	0	0	0	0	0	0	0	0	0	0
OG0003754	0	0	0	0	0	0	0	-1	0	0	0	0	0	0	0	0	0	0	0	0	0	0	0
OG0003755	0	0	0	0	0	0	0	0	-1	0	0	0	0	0	0	0	0	0	0	0	0	0	0
OG0003757	0	0	0	0	0	0	0	-1	0	0	0	0	0	0	0	0	0	0	0	0	0	0	0
OG0003758	0	0	0	0	0	0	0	-1	0	0	0	0	0	0	0	0	0	0	0	0	0	0	0
OG0003759	0	0	0	0	0	0	0	0	0	0	0	-1	0	0	0	0	0	0	0	0	0	0	0
OG0003762	0	0	0	0	0	-1	0	0	0	0	0	0	0	0	0	0	0	0	0	0	0	0	0
OG0003763	0	0	0	0	0	-1	0	0	0	0	0	0	0	0	0	0	0	0	0	0	0	0	0
OG0003764	0	0	0	0	0	-1	0	0	0	0	0	0	0	0	0	0	0	0	0	0	0	0	0
OG0003765	0	0	0	-1	0	0	0	0	0	0	0	0	0	0	0	0	0	0	0	0	0	0	0
OG0003766	0	0	0	0	0	0	0	-1	0	0	0	0	0	0	0	0	0	0	0	0	0	0	0
OG0003767	0	0	0	-1	0	0	0	0	0	0	0	0	0	0	0	0	0	0	0	0	0	0	0
OG0003769	0	0	0	0	0	-1	0	0	0	0	0	0	0	0	0	0	0	0	0	0	0	0	0
OG0003770	0	0	0	0	0	-1	0	0	0	0	0	0	0	0	0	0	0	0	0	0	0	0	0
OG0003772	0	0	0	0	0	0	0	-1	0	0	0	0	0	0	0	0	0	0	0	0	0	0	0
OG0003774	0	0	0	0	0	0	0	0	0	0	0	-1	0	0	0	0	0	0	0	0	0	0	0
OG0003775	0	0	0	0	0	0	0	-1	0	0	0	0	0	0	0	0	0	0	0	0	0	0	0
OG0003778	0	0	0	0	0	0	0	0	0	0	-1	0	0	0	0	0	0	0	0	0	0	0	0
OG0003779	0	0	0	0	0	0	0	0	0	-1	0	0	0	0	0	0	0	0	0	0	0	0	0
OG0003780	0	0	0	0	0	0	0	0	-1	0	0	0	0	0	0	0	0	0	0	0	0	0	0
OG0003782	0	0	0	0	0	0	0	0	0	0	0	-1	0	0	0	0	0	0	0	0	0	0	0
OG0003783	0	0	0	0	0	0	0	0	0	0	0	-1	0	0	0	0	0	0	0	0	0	0	0
OG0003785	0	0	0	-1	0	0	0	0	0	0	0	0	0	0	0	0	0	0	0	0	0	0	0
OG0003787	0	0	0	0	0	0	0	-1	0	0	0	0	0	0	0	0	0	0	0	0	0	0	0
OG0003788	0	0	0	0	0	0	0	0	0	0	0	-1	0	0	0	0	0	0	0	0	0	0	0
OG0003789	0	0	0	0	0	0	0	0	0	0	0	-1	0	0	0	0	0	0	0	0	0	0	0
OG0003792	0	0	0	0	0	0	0	-1	0	0	0	0	0	0	0	0	0	0	0	0	0	0	0
OG0003793	0	0	0	0	0	0	0	0	-1	0	0	0	0	0	0	0	0	0	0	0	0	0	0
OG0003794	0	0	0	0	0	0	0	0	0	0	0	-1	0	0	0	0	0	0	0	0	0	0	0
OG0003795	0	0	0	-1	0	0	0	0	0	0	0	0	0	0	0	0	0	0	0	0	0	0	0
OG0003796	0	0	0	0	0	0	0	-1	0	0	0	0	0	0	0	0	0	0	0	0	0	0	0
OG0003797	0	0	0	0	0	0	0	0	0	0	0	-1	0	0	0	0	0	0	0	0	0	0	0
OG0003799	0	0	0	0	0	0	0	0	0	0	-1	0	0	0	0	0	0	0	0	0	0	0	0
OG0003800	0	0	0	0	0	-1	0	0	0	0	0	0	0	0	0	0	0	0	0	0	0	0	0
OG0003801	0	0	0	0	0	0	0	0	0	0	0	-1	0	0	0	0	0	0	0	0	0	0	0
OG0003802	0	0	0	0	0	0	0	-1	0	0	0	0	0	0	0	0	0	0	0	0	0	0	0
OG0003803	0	0	0	0	0	0	0	-1	0	0	0	0	0	0	0	0	0	0	0	0	0	0	0
OG0003804	0	0	0	0	0	0	0	-1	0	0	0	0	0	0	0	0	0	0	0	0	0	0	0
OG0003806	0	0	0	0	0	0	0	-1	0	0	0	0	0	0	0	0	0	0	0	0	0	0	0
OG0003807	0	0	-1	0	0	0	0	0	0	0	0	0	0	0	0	0	0	0	0	0	0	0	0
OG0003808	0	0	0	-1	0	0	0	0	0	0	0	0	0	0	0	0	0	0	0	0	0	0	0
OG0003809	0	0	-1	0	0	0	0	0	0	0	0	0	0	0	0	0	0	0	0	0	0	0	0
OG0003810	0	0	0	0	0	0	0	-1	0	0	0	0	0	0	0	0	0	0	0	0	0	0	0
OG0003811	0	0	0	0	0	0	0	-1	0	0	0	0	0	0	0	0	0	0	0	0	0	0	0
OG0003812	0	0	0	0	0	0	-1	0	0	0	0	0	0	0	0	0	0	0	0	0	0	0	0
OG0003813	0	0	0	0	0	0	0	0	0	0	0	-1	0	0	0	0	0	0	0	0	0	0	0
OG0003814	0	0	0	0	0	0	0	-1	0	0	0	0	0	0	0	0	0	0	0	0	0	0	0
OG0003815	0	0	0	0	0	0	0	0	0	0	0	-1	0	0	0	0	0	0	0	0	0	0	0
OG0003816	0	0	0	0	0	0	0	0	0	0	0	-1	0	0	0	0	0	0	0	0	0	0	0
OG0003818	0	0	0	0	0	0	-1	0	0	-1	0	0	0	-1	0	0	0	0	0	0	0	0	0
OG0003819	0	0	0	0	0	0	0	0	0	0	0	-1	0	0	0	0	0	0	0	0	0	0	0
OG0003820	0	0	0	0	0	0	0	-1	0	0	0	0	0	0	0	0	0	0	0	0	0	0	0
OG0003821	0	0	0	0	0	0	0	-1	0	0	0	0	0	0	0	0	0	0	0	0	0	0	0
OG0003822	0	0	0	0	0	0	0	0	0	0	0	-1	0	0	0	0	0	0	0	0	0	0	0
OG0003823	0	0	0	-1	0	0	0	0	0	0	0	0	0	0	0	0	0	0	0	0	0	0	0
OG0003824	0	0	0	0	0	0	0	0	-1	0	0	0	0	0	0	0	0	0	0	0	0	0	0
OG0003825	0	0	-1	0	0	0	0	0	0	0	0	0	0	0	0	0	0	0	0	0	0	0	0
OG0003826	0	0	0	0	0	-1	0	0	0	0	0	0	0	0	0	0	0	0	0	0	0	0	0
OG0003827	0	0	0	-1	0	0	0	0	0	0	0	0	0	0	0	0	0	0	0	0	0	0	0
OG0003828	0	0	0	0	0	0	0	0	0	0	0	-1	0	0	0	0	0	0	0	0	0	0	0
OG0003829	0	0	-1	0	0	0	0	0	0	0	0	0	0	0	0	0	0	0	0	0	0	0	0
OG0003830	0	0	0	0	0	0	0	0	0	0	0	-1	0	0	0	0	0	0	0	0	0	0	0
OG0003832	0	0	0	0	0	0	0	0	0	0	0	-1	0	0	0	0	0	0	0	0	0	0	0
OG0003833	0	0	0	0	0	0	0	0	0	0	-1	0	0	0	0	0	0	0	0	0	0	0	0
OG0003834	0	0	0	0	0	0	0	-1	0	0	0	0	0	0	0	0	0	0	0	0	0	0	0
OG0003835	0	0	0	0	0	0	0	-1	0	0	0	0	0	0	0	0	0	0	0	0	0	0	0
OG0003836	0	0	-1	0	0	0	0	0	0	0	0	0	0	0	0	0	0	0	0	0	0	0	0
OG0003837	0	0	0	0	0	0	0	-1	0	0	0	0	0	0	0	0	0	0	0	0	0	0	0
OG0003840	0	0	0	0	0	0	0	0	-1	0	0	0	0	0	0	0	0	0	0	0	0	0	0
OG0003841	0	0	0	0	0	0	0	0	0	0	0	-1	0	0	0	0	0	0	0	0	0	0	0
OG0003843	0	0	0	0	0	0	0	0	0	0	-1	0	0	0	0	0	0	0	0	0	0	0	0
OG0003844	0	0	0	0	0	0	0	-1	0	0	0	0	0	0	0	0	0	0	0	0	0	0	0
OG0003845	0	0	0	-1	0	0	0	0	0	0	0	0	0	0	0	0	0	0	0	0	0	0	0
OG0003846	0	0	0	0	0	0	0	-1	0	0	0	0	0	0	0	0	0	0	0	0	0	0	0
OG0003847	0	0	0	0	0	0	0	0	0	0	0	-1	0	0	0	0	0	0	0	0	0	0	0
OG0003848	0	0	0	0	0	0	0	-1	0	0	0	0	0	0	0	0	0	0	0	0	0	0	0
OG0003849	0	0	0	0	0	-1	0	0	0	0	0	0	0	0	0	0	0	0	0	0	0	0	0
OG0003850	0	0	0	0	0	0	0	0	0	0	0	-1	0	0	0	0	0	0	0	0	0	0	0
OG0003851	0	0	0	0	0	-1	0	0	0	0	0	0	0	0	0	0	0	0	0	0	0	0	0
OG0003852	0	0	0	0	0	0	0	-1	0	0	0	0	0	0	0	0	0	0	0	0	0	0	0
OG0003853	0	0	0	0	0	0	0	-1	0	0	0	0	0	0	0	0	0	0	0	0	0	0	0
OG0003854	0	0	0	0	0	0	0	0	0	0	0	-1	0	0	0	0	0	0	0	0	0	0	0
OG0003855	0	0	0	0	0	0	0	-1	0	0	0	0	0	0	0	0	0	0	0	0	0	0	0
OG0003856	0	0	0	0	0	0	0	0	0	0	-1	0	0	0	0	0	0	0	0	0	0	0	0
OG0003857	0	0	0	0	0	0	0	-1	0	0	0	0	0	0	0	0	0	0	0	0	0	0	0
OG0003858	0	0	-1	0	0	0	0	0	0	0	0	0	0	0	0	0	0	0	0	0	0	0	0
OG0003859	0	0	0	0	0	0	0	-1	0	0	0	0	0	0	0	0	0	0	0	0	0	0	0
OG0003860	0	0	0	0	0	0	0	0	0	0	0	-1	0	0	0	0	0	0	0	0	0	0	0
OG0003861	0	0	0	0	0	0	0	0	0	-1	0	0	0	0	0	0	0	0	0	0	0	0	0
OG0003862	0	0	0	0	0	0	0	-1	0	0	0	0	0	0	0	0	0	0	0	0	0	0	0
OG0003863	0	0	0	0	0	0	0	-1	0	0	0	0	0	0	0	0	0	0	0	0	0	0	0
OG0003864	0	0	0	0	0	0	0	-1	0	0	0	0	0	0	0	0	0	0	0	0	0	0	0
OG0003865	0	0	0	-1	0	0	0	0	0	0	0	0	0	0	0	0	0	0	0	0	0	0	0
OG0003866	0	0	0	0	0	0	0	-1	0	0	0	0	0	0	0	0	0	0	0	0	0	0	0
OG0003868	0	0	0	0	0	-1	0	0	0	0	0	0	0	0	0	0	0	0	0	0	0	0	0
OG0003869	0	0	0	-1	0	0	0	0	0	0	0	0	0	0	0	0	0	0	0	0	0	0	0
OG0003871	0	0	0	0	0	0	0	-1	0	0	0	0	0	0	0	0	0	0	0	0	0	0	0
OG0003872	0	0	0	0	0	0	0	-1	0	0	0	0	0	0	0	0	0	0	0	0	0	0	0
OG0003873	0	0	0	0	0	-1	0	0	0	0	0	0	0	0	0	0	0	0	0	0	0	0	0
OG0003875	0	0	0	0	0	0	0	0	0	-1	0	0	0	0	0	0	0	0	0	0	0	0	0
OG0003877	0	0	0	0	0	0	0	-1	0	0	0	0	0	0	0	0	0	0	0	0	0	0	0
OG0003878	0	0	0	0	0	-1	0	0	0	0	0	0	0	0	0	0	0	0	0	0	0	0	0
OG0003879	0	0	0	0	0	0	0	0	0	0	-1	0	0	0	0	0	0	0	0	0	0	0	0
OG0003880	0	0	0	0	0	0	0	-1	0	0	0	0	0	0	0	0	0	0	0	0	0	0	0
OG0003881	0	0	0	0	0	0	0	-1	0	0	0	0	0	0	0	0	0	0	0	0	0	0	0
OG0003882	0	-1	0	0	0	0	0	0	0	0	0	0	0	0	0	0	0	0	0	0	0	0	0
OG0003883	0	-1	0	0	0	0	0	0	0	0	0	0	0	0	0	0	0	0	0	0	0	0	0
OG0003885	0	0	0	0	0	-1	0	0	0	0	0	0	0	0	0	0	0	0	0	0	0	0	0
OG0003889	0	0	0	0	0	0	-1	0	0	0	0	0	0	0	0	0	0	0	0	0	0	0	0
OG0003890	0	0	0	0	0	-1	0	0	0	0	0	0	0	0	0	0	0	0	0	0	0	0	0
OG0003891	0	0	0	0	0	0	0	-1	0	0	0	0	0	0	0	0	0	0	0	0	0	0	0
OG0003892	0	0	0	0	0	0	0	-1	0	0	0	0	0	0	0	0	0	0	0	0	0	0	0
OG0003894	0	0	0	0	0	-1	0	0	0	0	0	0	0	0	0	0	0	0	0	0	0	0	0
OG0003895	0	0	0	0	0	0	0	-1	0	0	0	0	0	0	0	0	0	0	0	0	0	0	0
OG0003896	0	0	0	0	0	0	0	-1	0	0	0	0	0	0	0	0	0	0	0	0	0	0	0
OG0003898	0	0	-1	0	0	0	0	0	0	0	0	0	0	0	0	0	0	0	0	0	0	0	0
OG0003901	0	0	-1	0	0	0	0	0	0	0	0	0	0	0	0	0	0	0	0	0	0	0	0
OG0003902	0	0	0	0	0	0	0	-1	0	0	0	0	0	0	0	0	0	0	0	0	0	0	0
OG0003903	0	0	0	0	0	0	0	-1	0	0	0	0	0	0	0	0	0	0	0	0	0	0	0
OG0003907	0	0	-1	0	0	0	0	0	0	0	0	0	0	0	0	0	0	0	0	0	0	0	0
OG0003908	0	0	0	0	0	0	0	0	0	0	0	-1	0	0	0	0	0	0	0	0	0	0	0
OG0003910	0	0	0	0	0	0	0	-1	0	0	0	0	0	0	0	0	0	0	0	0	0	0	0
OG0003911	0	0	0	0	0	0	0	-1	0	0	0	0	0	0	0	0	0	0	0	0	0	0	0
OG0003912	0	0	0	0	0	0	0	0	0	0	-1	0	0	0	0	0	0	0	0	0	0	0	0
OG0003913	0	0	0	0	0	0	0	-1	0	0	0	0	0	0	0	0	0	0	0	0	0	0	0
OG0003916	0	0	0	0	0	0	0	-1	0	0	0	0	0	0	0	0	0	0	0	0	0	0	0
OG0003918	0	0	0	0	0	0	0	-1	0	0	0	-1	0	-1	0	0	0	0	0	0	0	0	0
OG0003920	0	0	0	0	0	0	0	0	0	0	0	-1	0	0	0	0	0	0	0	0	0	0	0
OG0003922	0	0	0	0	0	0	0	-1	0	0	0	0	0	0	0	0	0	0	0	0	0	0	0
OG0003923	0	0	0	0	0	0	0	-1	0	0	0	0	0	0	0	0	0	0	0	0	0	0	0
OG0003925	0	0	0	0	0	-1	0	0	0	0	0	0	0	0	0	0	0	0	0	0	0	0	0
OG0003926	0	0	0	0	0	0	0	-1	0	0	0	0	0	0	0	0	0	0	0	0	0	0	0
OG0003927	0	0	0	0	0	-1	0	0	0	0	0	0	0	0	0	0	0	0	0	0	0	0	0
OG0003928	0	0	0	0	0	-1	0	0	0	0	0	0	0	0	0	0	0	0	0	0	0	0	0
OG0003929	0	0	0	0	0	0	0	-1	0	0	0	0	0	0	0	0	0	0	0	0	0	0	0
OG0003930	0	0	0	0	0	0	0	0	0	0	0	-1	0	0	0	0	0	0	0	0	0	0	0
OG0003931	0	0	0	0	0	0	0	0	0	-1	0	0	0	0	0	0	0	0	0	0	0	0	0
OG0003932	0	0	0	0	0	0	0	-1	0	0	0	0	0	0	0	0	0	0	0	0	0	0	0
OG0003934	0	0	0	0	0	0	0	-1	0	0	0	0	0	0	0	0	0	0	0	0	0	0	0
OG0003935	0	0	0	0	0	0	0	-1	0	0	0	0	0	0	0	0	0	0	0	0	0	0	0
OG0003936	0	0	-1	0	0	0	0	1	-1	0	0	0	0	0	0	0	0	0	0	0	0	0	0
OG0003938	0	0	0	0	0	0	0	0	0	-1	0	0	0	0	0	0	0	0	0	0	0	0	0
OG0003939	0	0	0	0	0	0	0	-1	0	0	0	0	0	0	0	0	0	0	0	0	0	0	0
OG0003940	0	0	0	0	0	0	0	0	-1	0	0	0	0	0	0	0	0	0	0	0	0	0	0
OG0003941	0	0	0	0	0	0	0	-1	0	0	0	0	0	0	0	0	0	0	0	0	0	0	0
OG0003942	0	0	0	0	0	0	0	-1	0	0	0	0	0	0	0	0	0	0	0	0	0	0	0
OG0003943	0	0	0	0	0	0	0	-1	0	0	0	0	0	0	0	0	0	0	0	0	0	0	0
OG0003944	0	0	0	0	0	0	0	-1	0	0	0	0	0	0	0	0	0	0	0	0	0	0	0
OG0003945	0	0	0	0	0	0	0	-1	0	0	0	0	0	0	0	0	0	0	0	0	0	0	0
OG0003946	0	0	0	-1	0	0	0	0	0	0	0	0	0	0	0	0	0	0	0	0	0	0	0
OG0003947	0	0	0	0	0	-1	0	0	0	0	0	0	0	0	0	0	0	0	0	0	0	0	0
OG0003950	0	0	0	0	0	0	0	-1	0	0	0	0	0	0	0	0	0	0	0	0	0	0	0
OG0003952	0	-1	0	0	0	0	0	0	0	0	0	0	0	0	0	0	0	0	0	0	0	0	0
OG0003953	0	0	0	0	0	0	0	0	0	0	0	-1	0	0	0	0	0	0	0	0	0	0	0
OG0003955	0	0	0	0	0	-1	0	0	0	0	0	0	0	0	0	0	0	0	0	0	0	0	0
OG0003956	0	0	-1	0	0	0	0	0	0	0	0	0	0	0	0	0	0	0	0	0	0	0	0
OG0003957	0	0	0	0	0	0	0	0	0	0	-1	0	0	0	0	0	0	0	0	0	0	0	0
OG0003958	0	0	0	0	0	0	0	0	0	0	-1	0	0	0	0	0	0	0	0	0	0	0	0
OG0003959	0	0	0	0	0	0	0	0	0	-1	0	0	0	0	0	0	0	0	0	0	0	0	0
OG0003960	0	-1	0	0	0	0	0	0	0	0	0	0	0	0	0	0	0	0	0	0	0	0	0
OG0003961	0	0	0	0	0	0	0	0	0	0	0	-1	0	0	0	0	0	0	0	0	0	0	0
OG0003962	0	0	0	0	0	0	0	-1	0	0	0	0	0	0	0	0	0	0	0	0	0	0	0
OG0003963	0	0	0	0	0	0	0	-1	0	0	0	0	0	0	0	0	0	0	0	0	0	0	0
OG0003964	0	0	0	0	0	0	0	0	0	0	0	-1	0	0	0	0	0	0	0	0	0	0	0
OG0003965	0	0	0	0	0	0	0	0	0	-1	0	0	0	0	0	0	0	0	0	0	0	0	0
OG0003966	0	0	0	0	0	-1	0	0	0	0	0	0	0	0	0	0	0	0	0	0	0	0	0
OG0003967	0	0	0	0	0	0	0	-1	0	0	0	0	0	0	0	0	0	0	0	0	0	0	0
OG0003968	0	0	0	0	0	0	0	0	0	-1	0	0	0	0	0	0	0	0	0	0	0	0	0
OG0003970	0	0	0	0	0	0	0	-1	0	0	0	0	0	0	0	0	0	0	0	0	0	0	0
OG0003971	0	0	0	0	0	0	0	-1	0	0	0	0	0	0	0	0	0	0	0	0	0	0	0
OG0003976	0	0	-1	0	0	0	0	0	0	0	0	0	0	0	0	0	0	0	0	0	0	0	0
OG0003977	0	0	0	0	0	0	0	-1	0	0	0	0	0	0	0	0	0	0	0	0	0	0	0
OG0003978	0	0	0	0	0	0	0	0	0	-1	0	0	0	0	0	0	0	0	0	0	0	0	0
OG0003979	0	0	0	0	0	0	0	-1	0	0	0	0	0	0	0	0	0	0	0	0	0	0	0
OG0003980	0	0	0	0	0	0	0	-1	0	0	0	0	0	0	0	0	0	0	0	0	0	0	0
OG0003981	0	0	-1	0	0	0	0	0	0	0	0	0	0	0	0	0	0	0	0	0	0	0	0
OG0003982	0	0	0	0	0	0	0	0	0	0	0	-1	0	0	0	0	0	0	0	0	0	0	0
OG0003983	0	0	-1	0	0	0	0	0	0	0	0	0	0	0	0	0	0	0	0	0	0	0	0
OG0003984	0	0	0	0	0	0	-1	0	0	-1	0	0	0	-1	0	0	0	0	0	0	0	0	0
OG0003985	0	0	0	0	0	0	0	-1	0	0	0	0	0	0	0	0	0	0	0	0	0	0	0
OG0003986	0	0	0	0	0	-1	0	0	0	0	0	0	0	0	0	0	0	0	0	0	0	0	0
OG0003990	0	0	0	0	0	0	0	0	0	0	0	-1	0	0	0	0	0	0	0	0	0	0	0
OG0003991	0	0	0	0	0	0	0	-1	0	0	0	0	0	0	0	0	0	0	0	0	0	0	0
OG0003993	0	0	-1	0	0	0	0	0	0	0	0	0	0	0	0	0	0	0	0	0	0	0	0
OG0003994	0	0	0	0	-1	0	0	0	0	0	0	0	0	0	0	0	0	0	0	0	0	0	0
OG0003995	0	0	0	0	-1	0	0	0	0	0	0	0	0	0	0	0	0	0	0	0	0	0	0
OG0003996	0	0	0	0	-1	0	0	0	0	0	0	0	0	0	0	0	0	0	0	0	0	0	0
OG0003997	0	0	0	0	-1	0	0	0	0	0	0	0	0	0	0	0	0	0	0	0	0	0	0
OG0003998	0	0	0	0	-1	0	0	0	0	0	0	0	0	0	0	0	0	0	0	0	0	0	0
OG0003999	0	0	0	0	-1	0	0	0	0	0	0	0	0	0	0	0	0	0	0	0	0	0	0
OG0004000	0	0	0	0	-1	0	0	0	0	0	0	0	0	0	0	0	0	0	0	0	0	0	0
OG0004001	0	0	0	0	-1	0	0	0	0	0	0	0	0	0	0	0	0	0	0	0	0	0	0
OG0004002	0	0	0	0	-1	0	0	0	0	0	0	0	0	0	0	0	0	0	0	0	0	0	0
OG0004003	0	0	0	0	-1	0	0	0	0	0	0	0	0	0	0	0	0	0	0	0	0	0	0
OG0004004	0	0	0	0	-1	0	0	0	0	0	0	0	0	0	0	0	0	0	0	0	0	0	0
OG0004005	0	0	0	0	-1	0	0	0	0	0	0	0	0	0	0	0	0	0	0	0	0	0	0
OG0004006	0	0	0	0	-1	0	0	0	0	0	0	0	0	0	0	0	0	0	0	0	0	0	0
OG0004007	0	0	0	0	-1	0	1	-1	0	0	0	0	0	0	0	0	0	0	0	0	0	0	0
OG0004008	0	0	0	0	-1	0	0	0	0	0	0	0	0	0	0	0	0	0	0	0	0	0	0
OG0004009	0	0	0	0	-1	0	0	0	0	0	0	0	0	0	0	0	0	0	0	0	0	0	0
OG0004010	0	0	0	0	-1	0	0	0	0	0	0	0	0	0	0	0	0	0	0	0	0	0	0
OG0004011	0	0	0	0	-1	0	0	0	0	0	0	0	0	0	0	0	0	0	0	0	0	0	0
OG0004012	0	0	0	0	-1	0	0	0	0	0	0	0	0	0	0	0	0	0	0	0	0	0	0
OG0004013	0	0	0	0	-1	0	0	0	0	0	0	0	0	0	0	0	0	0	0	0	0	0	0
OG0004014	0	0	0	0	-1	0	0	0	0	0	0	0	0	0	0	0	0	0	0	0	0	0	0
OG0004015	0	0	0	0	-1	0	0	0	0	0	0	0	0	0	0	0	0	0	0	0	0	0	0
OG0004016	0	0	0	0	-1	0	0	0	0	0	0	0	0	0	0	0	0	0	0	0	0	0	0
OG0004017	0	0	0	0	-1	0	0	0	0	0	0	0	0	0	0	0	0	0	0	0	0	0	0
OG0004018	0	0	0	0	-1	0	0	0	0	0	0	0	0	0	0	0	0	0	0	0	0	0	0
OG0004019	0	0	0	0	-1	0	0	0	0	0	0	0	0	0	0	0	0	0	0	0	0	0	0
OG0004020	0	0	0	0	-1	0	0	0	0	0	0	0	0	0	0	0	0	0	0	0	0	0	0
OG0004021	0	0	0	0	-1	0	0	0	0	0	0	0	0	0	0	0	0	0	0	0	0	0	0
OG0004022	0	0	0	0	-1	0	0	-1	0	0	0	0	0	-1	0	0	0	0	0	0	0	0	0
OG0004023	0	0	0	0	-1	0	0	0	0	0	0	0	0	0	0	0	0	0	0	0	0	0	0
OG0004024	0	0	0	0	-1	0	0	0	0	0	0	0	0	0	0	0	0	0	0	0	0	0	0
OG0004025	0	0	0	0	-1	0	0	0	0	0	0	0	0	0	0	0	0	0	0	0	0	0	0
OG0004026	0	0	0	0	-1	0	0	0	0	0	0	0	0	0	0	0	0	0	0	0	0	0	0
OG0004027	0	0	0	0	-1	0	0	0	0	0	0	0	0	0	0	0	0	0	0	0	0	0	0
OG0004028	0	0	0	0	-1	0	0	0	0	0	0	0	0	0	0	0	0	0	0	0	0	0	0
OG0004029	0	0	0	0	-1	0	0	0	0	0	0	0	0	0	0	0	0	0	0	0	0	0	0
OG0004030	0	0	0	0	-1	0	0	0	0	0	0	0	0	0	0	0	0	0	0	0	0	0	0
OG0004031	0	0	0	0	-1	0	0	0	0	0	0	0	0	0	0	0	0	0	0	0	0	0	0
OG0004032	0	0	0	0	-1	0	0	0	0	0	0	0	0	0	0	0	0	0	0	0	0	0	0
OG0004033	0	0	0	0	-1	0	0	0	0	0	0	0	0	0	0	0	0	0	0	0	0	0	0
OG0004034	0	0	0	0	-1	0	0	0	0	0	0	0	0	0	0	0	0	0	0	0	0	0	0
OG0004035	0	0	0	0	-1	0	0	0	0	0	0	0	0	0	0	0	0	0	0	0	0	0	0
OG0004036	0	0	0	0	-1	0	0	0	0	0	0	0	0	0	0	0	0	0	0	0	0	0	0
OG0004037	0	0	0	0	-1	0	0	0	0	0	0	0	0	0	0	0	0	0	0	0	0	0	0
OG0004038	0	0	-1	0	-1	0	0	1	0	0	0	0	0	0	0	0	0	0	0	0	0	0	0
OG0004039	0	0	0	0	-1	0	0	0	0	0	0	0	0	0	0	0	0	0	0	0	0	0	0
OG0004040	0	0	0	0	-1	0	0	0	0	0	0	0	0	0	0	0	0	0	0	0	0	0	0
OG0004041	0	0	0	0	-1	0	0	0	0	0	0	0	0	0	0	0	0	0	0	0	0	0	0
OG0004042	0	0	0	0	-1	0	0	0	0	0	0	0	0	0	0	0	0	0	0	0	0	0	0
OG0004043	0	0	0	0	-1	0	0	0	0	0	0	0	0	0	0	0	0	0	0	0	0	0	0
OG0004044	0	0	0	0	-1	0	0	0	0	0	0	0	0	0	0	0	0	0	0	0	0	0	0
OG0004045	0	0	0	0	-1	0	0	0	0	0	0	0	0	0	0	0	0	0	0	0	0	0	0
OG0004046	0	0	0	0	-1	0	0	0	0	0	0	0	0	0	0	0	0	0	0	0	0	0	0
OG0004047	0	0	0	0	-1	0	0	0	0	0	0	0	0	0	0	0	0	0	0	0	0	0	0
OG0004048	0	0	0	0	-1	0	0	0	0	0	0	0	0	0	0	0	0	0	0	0	0	0	0
OG0004049	0	0	0	0	-1	0	0	0	0	0	0	0	0	0	0	0	0	0	0	0	0	0	0
OG0004050	0	0	0	0	-1	0	0	0	0	0	0	0	0	0	0	0	0	0	0	0	0	0	0
OG0004051	0	0	0	0	-1	0	0	0	0	0	0	0	0	0	0	0	0	0	0	0	0	0	0
OG0004052	0	0	0	0	-1	0	0	0	0	0	0	0	0	0	0	0	0	0	0	0	0	0	0
OG0004053	0	0	0	0	-1	0	0	0	0	0	0	0	0	0	0	0	0	0	0	0	0	0	0
OG0004054	0	0	0	0	-1	0	0	0	0	0	0	0	0	0	0	0	0	0	0	0	0	0	0
OG0004055	0	0	0	0	-1	0	0	0	0	0	0	0	0	0	0	0	0	0	0	0	0	0	0
OG0004056	0	0	0	0	-1	0	0	0	0	0	0	0	0	0	0	0	0	0	0	0	0	0	0
OG0004057	0	0	0	0	-1	0	0	0	0	0	0	0	0	0	0	0	0	0	0	0	0	0	0
OG0004058	0	0	0	0	-1	0	0	0	0	0	0	0	0	0	0	0	0	0	0	0	0	0	0
OG0004059	0	0	0	0	-1	0	0	0	0	0	0	0	0	0	0	0	0	0	0	0	0	0	0
OG0004060	0	0	0	0	-1	0	0	0	0	0	0	0	0	0	0	0	0	0	0	0	0	0	0
OG0004061	0	0	0	0	-1	0	0	0	0	0	0	0	0	0	0	0	0	0	0	0	0	0	0
OG0004062	0	0	0	0	-1	0	0	0	0	0	0	0	0	0	0	0	0	0	0	0	0	0	0
OG0004063	0	0	0	0	-1	0	0	0	0	0	0	0	0	0	0	0	0	0	0	0	0	0	0
OG0004064	0	0	0	0	-1	0	0	0	0	0	0	0	0	0	0	0	0	0	0	0	0	0	0
OG0004065	0	0	0	0	-1	0	0	0	0	0	0	0	0	0	0	0	0	0	0	0	0	0	0
OG0004066	0	0	0	0	-1	0	0	0	0	0	0	0	0	0	0	0	0	0	0	0	0	0	0
OG0004067	0	0	0	0	-1	0	0	0	0	0	0	0	0	0	0	0	0	0	0	0	0	0	0
OG0004068	0	0	0	0	-1	0	0	0	0	0	0	0	0	0	0	0	0	0	0	0	0	0	0
OG0004069	0	0	0	0	-1	0	0	0	0	0	0	0	0	0	0	0	0	0	0	0	0	0	0
OG0004070	0	0	0	0	-1	0	0	0	0	0	0	0	0	0	0	0	0	0	0	0	0	0	0
OG0004071	0	0	0	0	-1	0	0	0	0	0	0	0	0	0	0	0	0	0	0	0	0	0	0
OG0004072	0	0	0	0	-1	0	0	0	0	0	0	0	0	0	0	0	0	0	0	0	0	0	0
OG0004073	0	0	0	0	-1	0	0	0	0	0	0	0	0	0	0	0	0	0	0	0	0	0	0
OG0004074	0	0	0	0	-1	0	0	0	0	0	0	0	0	0	0	0	0	0	0	0	0	0	0
OG0004075	0	0	0	0	-1	0	0	0	0	0	0	0	0	0	0	0	0	0	0	0	0	0	0
OG0004076	0	0	0	0	-1	0	0	0	0	0	0	0	0	0	0	0	0	0	0	0	0	0	0
OG0004077	0	0	0	0	-1	0	0	0	0	0	0	0	0	0	0	0	0	0	0	0	0	0	0
OG0004078	0	0	0	0	-1	0	0	0	0	0	0	0	0	0	0	0	0	0	0	0	0	0	0
OG0004079	0	0	0	0	-1	0	0	0	0	0	0	0	0	0	0	0	0	0	0	0	0	0	0
OG0004080	0	0	0	0	-1	0	0	0	0	0	0	0	0	0	0	0	0	0	0	0	0	0	0
OG0004081	0	0	0	0	-1	0	0	0	0	0	0	0	0	0	0	0	0	0	0	0	0	0	0
OG0004082	0	0	0	0	-1	0	0	0	0	0	0	0	0	0	0	0	0	0	0	0	0	0	0
OG0004083	0	0	0	0	-1	0	0	0	0	0	0	0	0	0	0	0	0	0	0	0	0	0	0
OG0004084	0	0	0	0	-1	0	0	0	0	0	0	0	0	0	0	0	0	0	0	0	0	0	0
OG0004085	0	0	0	0	-1	0	0	0	0	0	0	0	0	0	0	0	0	0	0	0	0	0	0
OG0004086	0	0	0	0	-1	0	0	0	0	0	0	0	0	0	0	0	0	0	0	0	0	0	0
OG0004087	0	0	0	0	-1	0	0	0	0	0	0	0	0	0	0	0	0	0	0	0	0	0	0
OG0004088	0	0	0	0	-1	0	0	0	0	0	0	0	0	0	0	0	0	0	0	0	0	0	0
OG0004089	0	0	0	0	-1	0	0	0	0	0	0	0	0	0	0	0	0	0	0	0	0	0	0
OG0004090	0	0	0	0	-1	0	0	0	0	0	0	0	0	0	0	0	0	0	0	0	0	0	0
OG0004091	0	0	0	0	-1	0	0	0	0	0	0	0	0	0	0	0	0	0	0	0	0	0	0
OG0004092	0	0	0	0	-1	0	0	0	0	0	0	0	0	0	0	0	0	0	0	0	0	0	0
OG0004093	0	0	0	0	-1	0	0	0	0	0	0	0	0	0	0	0	0	0	0	0	0	0	0
OG0004094	0	0	0	0	-1	0	0	0	0	0	0	0	0	0	0	0	0	0	0	0	0	0	0
OG0004095	0	0	0	0	-1	0	0	0	0	0	0	0	0	0	0	0	0	0	0	0	0	0	0
OG0004096	0	1	0	0	-1	0	0	-1	0	0	0	0	0	0	0	0	0	0	0	0	0	0	0
OG0004097	0	0	0	0	-1	0	0	0	0	0	0	0	0	0	0	0	0	0	0	0	0	0	0
OG0004098	0	0	0	0	-1	0	0	0	0	0	0	0	0	0	0	0	0	0	0	0	0	0	0
OG0004099	0	0	0	0	-1	0	0	0	0	0	0	0	0	0	0	0	0	0	0	0	0	0	0
OG0004100	0	0	0	0	-1	0	0	0	0	0	0	0	0	0	0	0	0	0	0	0	0	0	0
OG0004101	0	0	0	0	-1	0	0	0	0	0	0	0	0	0	0	0	0	0	0	0	0	0	0
OG0004102	0	0	0	0	-1	0	0	0	0	0	0	0	0	0	0	0	0	0	0	0	0	0	0
OG0004103	0	0	0	0	-1	0	0	0	0	0	0	0	0	0	0	0	0	0	0	0	0	0	0
OG0004104	0	0	0	0	-1	0	0	0	0	0	0	0	0	0	0	0	0	0	0	0	0	0	0
OG0004105	0	0	0	0	-1	0	0	0	0	0	0	0	0	0	0	0	0	0	0	0	0	0	0
OG0004106	0	0	0	0	-1	0	0	0	0	0	0	0	0	0	0	0	0	0	0	0	0	0	0
OG0004107	0	0	0	0	-1	0	0	0	0	0	0	0	0	0	0	0	0	0	0	0	0	0	0
OG0004108	0	0	0	0	-1	0	0	0	0	0	0	0	0	0	0	0	0	0	0	0	0	0	0
OG0004109	0	0	0	0	-1	0	0	0	0	0	0	0	0	0	0	0	0	0	0	0	0	0	0
OG0004110	0	0	0	0	-1	0	0	0	0	0	0	0	0	0	0	0	0	0	0	0	0	0	0
OG0004111	0	0	0	0	-1	0	0	0	0	0	0	0	0	0	0	0	0	0	0	0	0	0	0
OG0004112	0	0	0	0	-1	0	0	0	0	0	0	0	0	0	0	0	0	0	0	0	0	0	0
OG0004113	0	0	0	0	-1	0	0	0	0	0	0	0	0	0	0	0	0	0	0	0	0	0	0
OG0004114	0	0	0	0	-1	0	0	0	0	0	0	0	0	0	0	0	0	0	0	0	0	0	0
OG0004115	0	0	0	0	-1	0	0	0	0	0	0	0	0	0	0	0	0	0	0	0	0	0	0
OG0004116	0	0	0	0	-1	0	0	0	0	0	0	0	0	0	0	0	0	0	0	0	0	0	0
OG0004117	0	0	0	0	-1	0	0	0	0	0	0	0	0	0	0	0	0	0	0	0	0	0	0
OG0004118	0	0	0	0	-1	0	0	0	0	0	0	0	0	0	0	0	0	0	0	0	0	0	0
OG0004119	0	0	0	0	-1	0	0	0	0	0	0	0	0	0	0	0	0	0	0	0	0	0	0
OG0004120	0	0	0	0	-1	0	0	0	0	0	0	0	0	0	0	0	0	0	0	0	0	0	0
OG0004121	0	0	0	0	-1	0	0	0	0	0	0	0	0	0	0	0	0	0	0	0	0	0	0
OG0004122	0	0	0	0	-1	0	0	0	0	0	0	0	0	0	0	0	0	0	0	0	0	0	0
OG0004123	0	0	0	0	-1	0	0	0	0	0	0	0	0	0	0	0	0	0	0	0	0	0	0
OG0004124	0	0	0	0	-1	0	0	0	0	0	0	0	0	0	0	0	0	0	0	0	0	0	0
OG0004125	0	0	0	0	-1	0	0	0	0	0	0	0	0	0	0	0	0	0	0	0	0	0	0
OG0004126	0	0	0	0	-1	0	0	0	0	0	0	0	0	0	0	0	0	0	0	0	0	0	0
OG0004127	0	0	0	0	-1	0	0	0	0	0	0	0	0	0	0	0	0	0	0	0	0	0	0
OG0004128	0	0	0	0	-1	0	0	0	0	0	0	0	0	0	0	0	0	0	0	0	0	0	0
OG0004129	0	0	0	0	-1	0	0	0	0	0	0	0	0	0	0	0	0	0	0	0	0	0	0
OG0004130	0	0	0	0	-1	0	0	0	0	0	0	0	0	0	0	0	0	0	0	0	0	0	0
OG0004131	0	0	0	0	-1	0	0	0	0	0	0	0	0	0	0	0	0	0	0	0	0	0	0
OG0004132	0	0	0	0	-1	0	0	0	0	0	0	0	0	0	0	0	0	0	0	0	0	0	0
OG0004133	0	0	0	0	-1	0	0	0	0	0	0	0	0	0	0	0	0	0	0	0	0	0	0
OG0004134	0	0	0	0	-1	0	0	0	0	0	0	0	0	0	0	0	0	0	0	0	0	0	0
OG0004135	0	0	0	0	-1	0	0	0	0	0	0	0	0	0	0	0	0	0	0	0	0	0	0
OG0004136	0	0	0	0	-1	0	0	0	0	0	0	0	0	0	0	0	0	0	0	0	0	0	0
OG0004137	0	0	0	0	-1	0	0	0	0	0	0	0	0	0	0	0	0	0	0	0	0	0	0
OG0004138	0	0	0	0	-1	0	0	0	0	0	0	0	0	0	0	0	0	0	0	0	0	0	0
OG0004139	0	0	0	0	-1	0	0	0	0	0	0	0	0	0	0	0	0	0	0	0	0	0	0
OG0004140	0	0	0	0	-1	0	0	0	0	0	0	0	0	0	0	0	0	0	0	0	0	0	0
OG0004141	0	0	0	0	-1	0	0	0	0	0	0	0	0	0	0	0	0	0	0	0	0	0	0
OG0004142	0	0	0	0	-1	0	0	0	0	0	0	0	0	0	0	0	0	0	0	0	0	0	0
OG0004143	0	0	0	0	-1	0	0	0	0	0	0	0	0	0	0	0	0	0	0	0	0	0	0
OG0004145	0	0	0	0	-1	0	0	0	0	0	0	0	0	0	0	0	0	0	0	0	0	0	0
OG0004146	0	0	0	0	-1	0	0	0	0	0	0	0	0	0	0	0	0	0	0	0	0	0	0
OG0004147	0	0	0	0	-1	0	0	0	0	0	0	0	0	0	0	0	0	0	0	0	0	0	0
OG0004148	0	0	0	0	-1	0	0	0	0	0	0	0	0	0	0	0	0	0	0	0	0	0	0
OG0004149	0	0	0	0	-1	0	0	0	0	0	0	0	0	0	0	0	0	0	0	0	0	0	0
OG0004150	0	0	0	0	-1	0	0	0	0	0	0	0	0	0	0	0	0	0	0	0	0	0	0
OG0004151	0	0	0	0	-1	0	0	0	0	0	0	0	0	0	0	0	0	0	0	0	0	0	0
OG0004152	0	0	0	0	-1	0	0	0	0	0	0	0	0	0	0	0	0	0	0	0	0	0	0
OG0004153	0	0	0	0	-1	0	0	0	0	0	0	0	0	0	0	0	0	0	0	0	0	0	0
OG0004154	0	0	0	0	-1	0	0	0	0	0	0	0	0	0	0	0	0	0	0	0	0	0	0
OG0004155	0	0	0	0	-1	0	0	0	0	0	0	0	0	0	0	0	0	0	0	0	0	0	0
OG0004156	0	0	0	0	-1	0	0	0	0	0	0	0	0	0	0	0	0	0	0	0	0	0	0
OG0004157	0	0	0	0	-1	0	0	0	0	0	0	0	0	0	0	0	0	0	0	0	0	0	0
OG0004158	0	0	0	0	-1	0	0	0	0	0	0	0	0	0	0	0	0	0	0	0	0	0	0
OG0004159	0	0	0	0	-1	0	0	0	0	0	0	0	0	0	0	0	0	0	0	0	0	0	0
OG0004160	0	0	0	0	-1	0	0	0	0	0	0	0	0	0	0	0	0	0	0	0	0	0	0
OG0004161	0	0	0	0	-1	0	0	0	0	0	0	0	0	0	0	0	0	0	0	0	0	0	0
OG0004163	0	0	0	0	-1	0	0	0	0	0	0	0	0	0	0	0	0	0	0	0	0	0	0
OG0004164	0	0	0	0	-1	0	0	0	0	0	0	0	0	0	0	0	0	0	0	0	0	0	0
OG0004165	0	0	0	0	-1	0	0	0	0	0	0	0	0	0	0	0	0	0	0	0	0	0	0
OG0004166	0	0	0	0	-1	0	0	0	0	0	0	0	0	0	0	0	0	0	0	0	0	0	0
OG0004167	0	0	0	0	-1	0	0	0	0	0	0	0	0	0	0	0	0	0	0	0	0	0	0
OG0004168	0	0	0	0	-1	0	0	0	0	0	0	0	0	0	0	0	0	0	0	0	0	0	0
OG0004169	0	0	0	0	-1	0	0	0	0	0	0	0	0	0	0	0	0	0	0	0	0	0	0
OG0004170	0	0	0	0	-1	0	0	0	0	0	0	0	0	0	0	0	0	0	0	0	0	0	0
OG0004171	0	0	0	0	-1	0	0	0	0	0	0	0	0	0	0	0	0	0	0	0	0	0	0
OG0004172	0	0	0	0	-1	0	0	0	0	0	0	0	0	0	0	0	0	0	0	0	0	0	0
OG0004173	0	0	0	0	-1	0	0	0	0	0	0	0	0	0	0	0	0	0	0	0	0	0	0
OG0004174	0	0	0	0	-1	0	0	0	0	0	0	0	0	0	0	0	0	0	0	0	0	0	0
OG0004175	0	0	0	0	-1	0	0	0	0	0	0	0	0	0	0	0	0	0	0	0	0	0	0
OG0004176	0	0	0	0	-1	0	0	0	0	0	0	0	0	0	0	0	0	0	0	0	0	0	0
OG0004177	0	0	0	0	-1	0	0	0	0	0	0	0	0	0	0	0	0	0	0	0	0	0	0
OG0004178	0	0	0	0	-1	0	0	0	0	0	0	0	0	0	0	0	0	0	0	0	0	0	0
OG0004179	0	0	0	0	-1	0	0	0	0	0	0	0	0	0	0	0	0	0	0	0	0	0	0
OG0004180	0	0	0	0	-1	0	0	0	0	0	0	0	0	0	0	0	0	0	0	0	0	0	0
OG0004181	0	0	0	0	-1	0	0	0	0	0	0	0	0	0	0	0	0	0	0	0	0	0	0
OG0004182	0	0	0	0	-1	0	0	0	0	0	0	0	0	0	0	0	0	0	0	0	0	0	0
OG0004183	0	0	0	0	-1	0	0	0	0	0	0	0	0	0	0	0	0	0	0	0	0	0	0
OG0004184	0	0	0	0	-1	0	0	0	0	0	0	0	0	0	0	0	0	0	0	0	0	0	0
OG0004185	0	0	0	0	-1	0	0	0	0	0	0	0	0	0	0	0	0	0	0	0	0	0	0
OG0004186	0	0	0	0	-1	0	0	0	0	0	0	0	0	0	0	0	0	0	0	0	0	0	0
OG0004187	0	0	0	0	-1	0	0	0	0	0	0	0	0	0	0	0	0	0	0	0	0	0	0
OG0004188	0	0	0	0	-1	0	0	0	0	0	0	0	0	0	0	0	0	0	0	0	0	0	0
OG0004189	0	0	0	0	-1	0	0	0	0	0	0	0	0	0	0	0	0	0	0	0	0	0	0
OG0004190	0	0	0	0	-1	0	0	0	0	0	0	0	0	0	0	0	0	0	0	0	0	0	0
OG0004191	0	0	0	0	-1	0	0	0	0	0	0	0	0	0	0	0	0	0	0	0	0	0	0
OG0004192	0	0	0	0	-1	0	0	0	0	0	0	0	0	0	0	0	0	0	0	0	0	0	0
OG0004193	0	0	0	0	-1	0	0	0	0	0	0	0	0	0	0	0	0	0	0	0	0	0	0
OG0004194	0	0	0	0	-1	0	0	0	0	0	0	0	0	0	0	0	0	0	0	0	0	0	0
OG0004195	0	0	0	0	-1	0	0	0	0	0	0	0	0	0	0	0	0	0	0	0	0	0	0
OG0004196	0	0	0	0	-1	0	0	0	0	0	0	0	0	0	0	0	0	0	0	0	0	0	0
OG0004197	0	0	0	0	-1	0	0	0	0	0	0	0	0	0	0	0	0	0	0	0	0	0	0
OG0004198	0	0	0	0	-1	0	0	0	0	0	0	0	0	0	0	0	0	0	0	0	0	0	0
OG0004199	0	0	0	0	-1	0	0	0	0	0	0	0	0	0	0	0	0	0	0	0	0	0	0
OG0004200	0	0	0	0	-1	0	0	0	0	0	0	0	0	0	0	0	0	0	0	0	0	0	0
OG0004201	0	0	0	0	-1	0	0	0	0	0	0	0	0	0	0	0	0	0	0	0	0	0	0
OG0004202	0	0	0	0	-1	0	0	0	0	0	0	0	0	0	0	0	0	0	0	0	0	0	0
OG0004203	0	0	0	0	-1	0	0	0	0	0	0	0	0	0	0	0	0	0	0	0	0	0	0
OG0004204	0	0	0	0	-1	0	0	0	0	0	0	0	0	0	0	0	0	0	0	0	0	0	0
OG0004205	0	0	0	0	0	0	0	0	0	-1	0	0	0	0	0	0	-1	0	0	0	0	0	1
OG0004206	0	0	0	0	0	1	0	0	0	0	0	0	0	0	0	0	-1	0	0	0	0	0	0
OG0004207	0	0	1	0	0	0	0	0	0	0	0	0	0	0	0	0	-1	0	0	0	0	0	0
OG0004208	0	0	0	0	0	0	0	0	0	0	0	0	0	-1	0	0	-1	0	0	0	0	0	0
OG0004209	0	0	0	0	0	0	0	0	0	0	0	0	0	-1	0	0	-1	0	0	0	0	0	0
OG0004210	0	0	0	0	0	0	0	0	0	0	0	0	0	-1	0	0	-1	0	0	0	0	0	0
OG0004212	0	0	0	0	0	0	0	0	1	-1	0	0	0	-1	0	0	-1	0	0	0	0	0	0
OG0004213	0	0	0	0	0	0	0	1	0	0	0	0	0	0	0	0	-1	0	0	0	0	0	0
OG0004215	0	0	1	0	0	0	0	0	0	0	0	0	0	0	0	0	-1	0	0	0	0	0	0
OG0004217	0	1	0	0	0	0	0	-1	0	0	0	0	0	-1	0	0	-1	0	0	0	0	0	0
OG0004219	0	0	0	0	0	0	0	0	0	0	0	0	0	-1	0	0	-1	0	0	0	0	0	0
OG0004220	0	1	0	0	0	0	0	0	0	0	0	0	0	0	0	0	-1	0	0	0	0	0	0
OG0004221	0	1	0	0	0	0	0	0	0	0	0	0	0	0	0	0	-1	0	0	0	0	0	0
OG0004222	0	0	0	0	0	0	0	0	0	0	0	0	0	-1	0	0	-1	0	0	0	0	0	0
OG0004223	0	0	0	0	0	0	0	0	0	0	0	0	0	-1	0	0	-1	0	0	0	0	0	0
OG0004224	0	0	0	0	0	1	0	0	0	-1	0	0	0	-1	0	0	-1	0	0	0	0	0	0
OG0004225	0	0	0	0	0	0	0	0	0	0	0	0	0	0	0	0	-1	0	1	0	0	-1	0
OG0004226	0	-1	0	0	0	-1	0	0	-1	0	0	0	0	-1	0	0	-1	0	0	0	3	-1	0
OG0004227	0	0	0	0	0	0	0	0	0	0	0	0	0	0	0	0	0	0	0	0	0	0	-1
OG0004229	0	0	0	0	0	-1	0	-1	0	0	0	0	0	0	0	0	0	0	0	0	0	0	0
OG0004230	0	0	0	0	0	0	0	0	0	-1	0	0	0	-1	0	0	0	0	0	0	-1	0	0
OG0004235	0	0	0	0	0	-1	0	0	-1	0	0	0	0	0	0	0	0	0	0	0	0	0	0
OG0004238	0	0	0	0	0	0	1	0	0	0	0	0	0	0	0	0	0	0	0	0	0	-1	0
OG0004239	0	-1	0	0	0	0	0	0	0	-1	0	0	0	0	0	0	0	0	0	0	0	0	0
OG0004241	0	0	0	0	0	0	0	0	0	0	0	0	0	0	-1	0	0	0	0	0	0	0	0
OG0004242	0	0	0	0	0	0	0	0	0	0	0	0	0	0	-1	0	0	0	0	0	0	0	0
OG0004243	0	0	0	0	0	0	-1	0	0	-1	-1	0	0	-1	0	0	0	0	0	0	0	0	0
OG0004244	0	0	0	0	0	0	0	-1	0	0	0	-1	0	0	0	0	0	0	0	0	0	0	0
OG0004247	0	0	0	0	0	0	0	0	0	0	0	0	0	0	-1	0	0	0	0	0	0	0	0
OG0004250	0	0	0	0	0	0	0	-1	0	0	0	-1	0	0	0	0	0	0	0	0	0	0	0
OG0004252	0	0	0	0	0	0	0	0	0	0	0	0	0	0	-1	0	0	0	0	0	0	0	0
OG0004254	0	0	0	-1	0	0	0	-1	0	0	0	0	0	0	0	0	0	0	0	0	0	0	0
OG0004255	0	0	0	0	0	0	0	-1	-1	0	0	0	0	0	0	0	0	0	0	0	0	0	0
OG0004256	0	0	0	0	0	0	-1	0	0	0	0	0	0	-1	0	0	0	0	0	0	0	0	-1
OG0004257	0	0	0	0	0	-1	0	-1	0	0	0	0	0	0	0	0	0	0	0	0	0	0	0
OG0004261	0	0	0	0	0	0	-1	0	0	0	0	0	0	-1	-1	0	0	0	0	0	0	0	0
OG0004265	0	0	0	0	0	0	0	-1	0	0	-1	0	0	0	0	0	0	0	0	0	0	0	0
OG0004267	0	0	0	0	0	0	0	-1	0	-1	0	0	0	0	0	0	0	0	0	0	0	0	0
OG0004268	0	0	0	0	0	0	0	0	-1	-1	0	0	0	0	0	0	0	0	0	0	0	0	0
OG0004270	0	0	0	0	0	0	-1	0	1	-1	-1	0	0	0	0	0	0	0	0	0	0	0	0
OG0004271	0	0	0	0	0	0	0	-1	-1	0	0	0	0	0	0	0	0	0	0	0	0	0	0
OG0004272	0	0	0	0	0	0	0	0	0	0	0	0	0	0	-1	0	0	0	0	0	0	0	0
OG0004273	0	0	0	0	0	0	0	0	0	0	0	0	0	0	-1	0	0	0	0	0	0	0	0
OG0004276	0	0	0	0	0	0	0	0	-1	0	0	-1	0	0	0	0	0	0	0	0	0	0	0
OG0004277	0	0	-1	-1	0	0	0	0	0	0	0	0	0	0	0	0	0	0	0	0	0	0	0
OG0004278	0	0	0	0	0	0	0	0	0	0	0	0	0	0	-1	0	0	0	0	0	0	0	0
OG0004281	0	0	0	0	0	0	0	-1	-1	0	0	0	0	0	0	0	0	0	0	0	0	0	0
OG0004283	0	0	0	0	0	0	0	0	0	0	0	0	0	0	-1	0	0	0	0	0	0	0	0
OG0004285	0	0	0	0	0	0	0	0	-1	0	-1	0	0	0	0	0	0	0	0	0	0	0	0
OG0004287	0	0	-1	0	0	0	0	-1	0	0	0	0	0	0	0	0	0	0	0	0	0	0	0
OG0004288	0	-1	0	0	0	0	0	-1	0	0	0	0	0	0	0	0	0	0	0	0	0	0	0
OG0004289	0	0	0	0	0	0	0	-1	-1	0	0	0	0	0	0	0	0	0	0	0	0	0	0
OG0004290	0	0	0	0	0	0	0	-1	0	0	0	-1	0	0	0	0	0	0	0	0	0	0	0
OG0004291	0	0	0	0	0	0	0	0	0	0	0	0	0	0	-1	0	0	0	0	0	0	0	0
OG0004292	0	0	0	0	0	-1	0	0	0	0	0	0	0	-1	0	0	0	0	0	0	0	0	-1
OG0004293	0	-1	0	-1	0	0	0	0	0	0	0	0	0	0	0	0	0	0	0	0	0	0	0
OG0004294	0	0	0	0	0	0	0	0	0	0	0	0	0	0	-1	0	0	0	0	0	0	0	0
OG0004295	0	-1	0	-1	0	0	0	0	0	0	0	0	0	0	0	0	0	0	0	0	0	0	0
OG0004296	0	0	0	0	0	0	0	0	0	-1	-1	0	0	0	0	0	0	0	0	0	0	0	0
OG0004297	0	0	0	0	0	0	0	-1	-1	0	0	0	0	0	0	0	0	0	0	0	0	0	0
OG0004299	0	0	0	0	0	0	0	0	0	0	0	0	0	0	-1	0	0	0	0	0	0	0	0
OG0004303	0	0	0	0	0	0	0	-1	0	0	0	-1	0	0	0	0	0	0	0	0	0	0	0
OG0004304	0	0	0	-1	0	0	0	-1	0	0	0	0	0	0	0	0	0	0	0	0	0	0	0
OG0004305	0	0	0	0	0	0	0	0	0	0	0	0	0	0	-1	0	0	0	0	0	0	0	0
OG0004306	0	0	0	0	0	0	0	0	0	0	0	0	0	0	-1	0	0	0	0	0	0	0	0
OG0004307	0	0	0	0	0	0	0	0	0	0	0	0	0	0	0	0	0	0	0	0	-1	0	0
OG0004310	0	0	0	0	0	0	0	0	0	-1	-1	0	0	0	0	0	0	0	0	0	0	0	0
OG0004312	0	0	0	0	0	0	0	0	0	-1	0	-1	0	0	0	0	0	0	0	0	0	0	0
OG0004316	0	0	0	0	0	0	0	0	-1	0	0	-1	0	0	0	0	0	0	0	0	0	0	0
OG0004319	0	0	0	0	0	0	0	0	-1	0	0	-1	0	0	0	0	0	0	0	0	0	0	0
OG0004321	0	0	0	0	0	-1	0	-1	0	0	0	0	0	0	0	0	0	0	0	0	0	0	0
OG0004322	0	0	-1	0	0	0	0	0	0	0	-1	0	0	0	0	0	0	0	0	0	0	0	0
OG0004323	0	0	0	0	0	0	0	0	0	0	0	0	0	0	-1	0	0	0	0	0	0	0	0
OG0004324	0	0	0	0	0	0	0	-1	0	0	-1	0	0	0	0	0	0	0	0	0	0	0	0
OG0004325	0	0	0	0	0	0	-1	0	-1	-1	0	0	0	-1	0	0	0	0	0	0	0	0	0
OG0004328	0	0	0	0	0	0	0	-1	-1	0	0	0	0	0	0	0	0	0	0	0	0	0	0
OG0004329	0	0	-1	0	0	0	0	0	0	0	0	-1	0	0	0	0	0	0	0	0	0	0	0
OG0004330	0	0	-1	0	0	0	0	0	0	0	0	-1	0	0	0	0	0	0	0	0	0	0	0
OG0004333	0	0	0	0	0	0	0	0	0	0	0	0	0	0	-1	0	0	0	0	0	0	0	0
OG0004335	0	0	0	0	0	0	0	-1	0	-1	0	0	0	0	0	0	0	0	0	0	0	0	0
OG0004336	0	0	0	0	0	-1	0	0	0	0	0	-1	0	0	0	0	0	0	0	0	0	0	0
OG0004337	0	0	0	0	0	0	0	0	0	0	0	0	0	0	-1	0	0	0	0	0	0	0	0
OG0004338	0	0	0	0	-1	0	0	-1	0	0	0	0	0	0	0	0	0	0	0	0	0	0	0
OG0004339	0	0	0	0	-1	0	0	0	0	0	0	-1	0	0	0	0	0	0	0	0	0	0	0
OG0004340	0	0	-1	0	-1	0	0	0	0	0	0	0	0	0	0	0	0	0	0	0	0	0	0
OG0004341	0	0	0	0	-1	0	0	-1	0	0	0	0	0	0	0	0	0	0	0	0	0	0	0
OG0004342	0	0	0	0	-1	0	0	0	0	0	0	-1	0	0	0	0	0	0	0	0	0	0	0
OG0004343	0	-1	0	0	-1	0	0	0	0	0	0	0	0	0	0	0	0	0	0	0	0	0	0
OG0004344	0	0	0	0	-1	0	0	-1	0	0	0	0	0	0	0	0	0	0	0	0	0	0	0
OG0004346	0	0	0	0	-1	0	0	-1	0	0	0	0	0	0	0	0	0	0	0	0	0	0	0
OG0004347	0	0	0	0	-1	0	0	-1	0	0	0	0	0	0	0	0	0	0	0	0	0	0	0
OG0004348	0	0	-1	0	-1	0	0	0	0	0	0	0	0	0	0	0	0	0	0	0	0	0	0
OG0004349	0	0	0	0	-1	0	0	-1	0	0	0	0	0	0	0	0	0	0	0	0	0	0	0
OG0004350	0	0	0	0	-1	0	0	-1	0	0	0	0	0	0	0	0	0	0	0	0	0	0	0
OG0004351	0	0	0	0	-1	0	0	-1	0	0	0	0	0	0	0	0	0	0	0	0	0	0	0
OG0004352	0	0	0	0	-1	0	0	-1	0	0	0	0	0	0	0	0	0	0	0	0	0	0	0
OG0004353	0	0	0	0	-1	0	0	-1	0	0	0	0	0	0	0	0	0	0	0	0	0	0	0
OG0004354	0	0	0	0	-1	0	0	0	0	0	0	-1	0	0	0	0	0	0	0	0	0	0	0
OG0004355	0	0	0	0	-1	0	0	0	0	-1	0	0	0	0	0	0	0	0	0	0	0	0	0
OG0004356	0	0	0	0	-1	0	0	-1	0	0	0	0	0	0	0	0	0	0	0	0	0	0	0
OG0004357	0	0	0	0	-1	0	0	-1	0	0	0	0	0	0	0	0	0	0	0	0	0	0	0
OG0004358	0	0	0	0	-1	0	0	-1	0	0	0	0	0	0	0	0	0	0	0	0	0	0	0
OG0004359	0	0	0	0	-1	0	0	-1	0	0	0	0	0	0	0	0	0	0	0	0	0	0	0
OG0004361	0	0	0	0	-1	0	0	-1	0	0	0	0	0	0	0	0	0	0	0	0	0	0	0
OG0004362	0	-1	0	0	-1	0	0	0	0	0	0	0	0	0	0	0	0	0	0	0	0	0	0
OG0004363	0	0	0	0	-1	0	0	0	0	0	0	-1	0	0	0	0	0	0	0	0	0	0	0
OG0004364	0	0	0	0	-1	0	0	-1	0	0	0	0	0	0	0	0	0	0	0	0	0	0	0
OG0004365	0	0	0	0	-1	0	0	-1	0	0	0	0	0	0	0	0	0	0	0	0	0	0	0
OG0004367	0	0	0	0	-1	0	0	-1	0	0	0	0	0	0	0	0	0	0	0	0	0	0	0
OG0004368	0	0	0	0	-1	0	0	0	0	-1	0	0	0	0	0	0	0	0	0	0	0	0	0
OG0004369	0	0	0	0	-1	0	0	-1	0	0	0	0	0	0	0	0	0	0	0	0	0	0	0
OG0004371	0	-1	0	0	-1	0	0	0	0	0	0	0	0	0	0	0	0	0	0	0	0	0	0
OG0004372	0	0	0	0	-1	0	0	0	0	0	0	-1	0	0	0	0	0	0	0	0	0	0	0
OG0004374	0	0	-1	0	-1	0	0	0	0	0	0	0	0	0	0	0	0	0	0	0	0	0	0
OG0004376	0	0	0	0	-1	0	0	-1	0	0	0	0	0	0	0	0	0	0	0	0	0	0	0
OG0004377	0	0	0	0	-1	0	0	0	0	0	0	-1	0	0	0	0	0	0	0	0	0	0	0
OG0004378	0	0	0	0	-1	0	-1	0	-1	-1	0	1	0	-1	-1	0	0	0	0	0	0	0	1
OG0004379	0	0	-1	0	-1	0	0	0	0	0	0	0	0	0	0	0	0	0	0	0	0	0	0
OG0004381	0	0	0	0	-1	0	0	-1	0	0	0	0	0	0	0	0	0	0	0	0	0	0	0
OG0004382	0	-1	0	0	-1	0	0	0	0	0	0	0	0	0	0	0	0	0	0	0	0	0	0
OG0004386	0	0	0	0	0	0	0	0	0	0	0	0	0	0	0	0	-1	0	0	0	0	0	0
OG0004390	0	0	0	0	0	0	0	0	0	0	0	0	0	0	0	0	-1	0	0	0	0	0	0
OG0004391	0	0	1	0	0	0	0	0	0	-1	0	0	0	0	0	0	-1	0	0	0	0	0	0
OG0004392	0	0	0	0	0	0	0	0	0	0	0	0	0	0	0	0	-1	0	0	0	0	0	0
OG0004393	0	0	0	0	0	0	0	0	0	0	0	0	0	0	0	0	-1	0	0	0	0	0	0
OG0004394	0	0	0	0	0	0	0	0	0	0	0	0	0	0	0	0	-1	0	0	0	0	0	0
OG0004395	0	0	0	0	0	0	0	0	0	0	0	0	0	0	0	0	-1	0	0	0	0	0	0
OG0004396	0	0	0	0	0	0	0	0	0	0	0	0	0	0	0	0	-1	0	0	0	0	0	0
OG0004397	0	0	0	0	0	0	0	0	0	0	0	0	0	0	0	0	-1	0	0	0	0	0	0
OG0004398	0	0	0	0	0	0	0	0	0	0	0	0	0	0	0	0	-1	0	0	0	0	0	0
OG0004399	0	0	0	0	0	0	0	0	0	0	0	0	0	0	0	0	-1	0	0	0	0	0	0
OG0004400	0	0	0	0	0	0	0	0	0	0	0	0	0	0	0	0	-1	0	0	0	0	0	0
OG0004401	0	0	0	0	0	0	0	0	0	0	0	0	0	0	0	0	-1	0	0	0	0	0	0
OG0004402	0	0	0	0	0	0	0	0	0	0	0	0	0	0	0	0	-1	0	0	0	0	0	0
OG0004403	0	0	0	0	0	0	0	0	0	0	0	0	0	0	0	0	-1	0	0	0	0	0	0
OG0004404	0	0	0	0	0	0	0	0	0	0	0	0	0	0	0	0	-1	0	0	0	0	0	0
OG0004405	0	0	0	0	0	0	0	0	0	0	0	0	0	0	0	0	-1	0	0	0	0	0	0
OG0004406	0	0	0	0	0	0	0	0	0	0	0	0	0	0	0	0	-1	0	0	0	0	0	0
OG0004407	0	0	0	0	0	0	0	0	0	0	0	0	0	0	0	0	-1	0	0	0	0	0	0
OG0004408	0	0	0	0	0	0	0	0	0	0	0	0	0	0	0	0	-1	0	0	0	0	0	0
OG0004409	0	0	0	0	0	0	0	0	0	0	0	0	0	0	0	0	-1	0	0	0	0	0	0
OG0004410	0	0	0	0	0	0	0	0	0	0	0	0	0	0	0	0	-1	0	0	0	0	0	0
OG0004411	0	0	0	0	0	0	0	0	0	0	0	0	0	0	0	0	-1	0	0	0	0	0	0
OG0004412	0	0	0	0	0	0	0	0	0	0	0	0	0	0	0	0	-1	0	0	0	0	0	0
OG0004413	0	0	0	0	0	0	0	0	0	0	0	0	0	0	0	0	-1	0	0	0	0	0	0
OG0004414	0	0	0	0	0	0	0	0	0	0	0	0	0	0	0	0	-1	0	0	0	0	0	0
OG0004415	0	0	0	0	0	0	0	0	0	0	0	0	0	0	0	0	-1	0	0	0	0	0	0
OG0004417	0	0	0	0	0	0	0	0	0	0	0	0	0	0	0	0	-1	0	0	0	0	0	0
OG0004418	0	0	0	0	0	0	0	0	0	0	0	0	0	0	0	0	-1	0	0	0	0	0	0
OG0004419	0	0	0	0	0	0	0	0	0	0	0	0	0	0	0	0	-1	0	0	0	0	0	0
OG0004420	0	0	0	0	0	0	0	0	0	0	0	0	0	0	0	0	-1	0	0	0	0	0	0
OG0004421	0	0	0	0	0	0	0	0	0	0	0	0	0	0	0	0	-1	0	0	0	0	0	0
OG0004422	0	0	0	0	0	0	0	0	0	0	0	0	0	0	0	0	-1	0	0	0	0	0	0
OG0004423	0	0	0	0	0	0	0	0	0	0	0	0	0	0	0	0	-1	0	0	0	0	0	0
OG0004424	0	0	0	0	0	0	0	0	0	0	0	0	0	0	0	0	-1	0	0	0	0	0	0
OG0004425	0	0	0	0	0	0	0	0	0	0	0	0	0	0	0	0	-1	0	0	0	0	0	0
OG0004426	0	0	0	0	0	0	0	0	0	0	0	0	0	0	0	0	-1	0	0	0	0	0	0
OG0004427	0	0	0	0	0	0	0	0	0	0	0	0	0	0	0	0	-1	0	0	0	0	0	0
OG0004428	0	0	0	0	0	0	0	0	0	0	0	0	0	0	0	0	-1	0	0	0	0	0	0
OG0004429	0	0	0	0	0	0	0	0	0	0	0	0	0	0	0	0	-1	0	0	0	0	0	0
OG0004430	0	0	0	0	0	0	0	0	0	0	0	0	0	0	0	0	-1	0	0	0	0	0	0
OG0004431	0	0	0	0	0	0	0	0	0	0	0	0	0	0	0	0	-1	0	0	0	0	0	0
OG0004432	0	0	0	0	0	0	0	0	0	0	0	0	0	0	0	0	-1	0	0	0	0	0	0
OG0004433	0	0	0	0	0	0	0	0	0	0	0	0	0	0	0	0	-1	0	0	0	0	0	0
OG0004434	0	0	0	0	0	0	0	0	0	0	0	0	0	0	0	0	-1	0	0	0	0	0	0
OG0004435	0	0	0	0	0	0	0	0	0	0	0	0	0	0	0	0	-1	0	0	0	0	0	0
OG0004436	0	0	0	0	0	0	0	0	0	0	0	0	0	0	0	0	-1	0	0	0	0	0	0
OG0004437	0	0	0	0	0	0	0	0	0	0	0	0	0	0	0	0	-1	0	0	0	0	0	0
OG0004438	0	0	0	0	0	0	0	0	0	0	0	0	0	0	0	0	-1	0	0	0	0	0	0
OG0004439	0	1	0	0	0	0	0	0	0	0	0	-1	0	0	0	0	-1	0	0	0	0	0	0
OG0004440	0	0	0	0	0	0	0	0	0	0	0	0	0	0	0	0	-1	0	0	0	0	0	0
OG0004441	0	0	0	0	0	0	0	0	0	0	0	0	0	0	0	0	-1	0	0	0	0	0	0
OG0004442	0	0	0	0	0	0	0	0	0	0	0	0	0	0	0	0	-1	0	0	0	0	0	0
OG0004443	0	0	0	0	0	0	0	0	0	0	0	0	0	0	0	0	-1	0	0	0	0	0	0
OG0004444	0	0	0	0	0	0	0	0	0	0	0	0	0	0	0	0	-1	0	0	0	0	0	0
OG0004445	0	0	0	0	0	0	0	0	0	0	0	0	0	0	0	0	-1	0	0	0	0	0	0
OG0004446	0	0	-1	0	0	0	0	0	0	0	0	0	0	-1	0	0	-1	0	0	0	0	0	0
OG0004447	0	0	0	0	0	0	0	0	0	0	0	0	0	0	0	0	-1	0	0	0	0	0	0
OG0004448	0	0	0	0	0	0	0	0	0	0	0	0	0	0	0	0	-1	0	0	0	0	0	0
OG0004449	0	1	0	0	0	0	0	-1	-1	-1	0	0	0	0	1	0	-1	0	0	0	0	0	0
OG0004450	0	0	0	0	0	0	0	0	0	0	0	0	0	0	0	0	-1	0	0	0	0	0	0
OG0004451	0	0	0	0	0	0	0	0	0	0	0	0	0	0	0	0	-1	0	0	0	0	0	0
OG0004452	0	0	0	0	0	0	0	0	0	0	0	0	0	0	0	0	-1	0	0	0	0	0	0
OG0004454	0	0	0	0	0	0	0	0	0	0	0	0	0	0	0	0	-1	0	0	0	0	0	0
OG0004455	0	0	0	0	0	0	0	0	0	0	0	0	0	0	0	0	-1	0	0	0	0	0	0
OG0004456	0	0	0	0	0	0	0	0	0	0	0	0	0	0	0	0	-1	0	0	0	0	0	0
OG0004457	0	0	0	0	0	-1	0	0	0	0	0	0	0	-1	0	0	-1	0	0	0	0	0	0
OG0004459	0	0	0	0	0	0	0	0	0	0	0	0	0	0	0	0	-1	0	0	0	0	0	0
OG0004460	0	0	0	0	0	0	0	0	0	0	0	0	0	0	0	0	-1	0	0	0	0	0	0
OG0004461	0	0	0	0	0	0	0	0	0	0	0	0	0	0	0	0	-1	0	0	0	0	0	0
OG0004462	0	0	0	0	0	0	0	0	0	0	0	0	0	0	0	0	-1	0	0	0	0	0	0
OG0004463	0	0	0	0	0	0	0	0	0	0	0	0	0	0	0	-1	-1	0	0	0	0	-1	0
OG0004465	0	5	0	0	0	-1	-1	1	-1	0	0	0	0	0	0	0	-1	0	0	0	0	-1	0
OG0004467	0	0	0	0	0	0	0	0	0	0	0	0	0	0	0	0	0	0	0	0	0	-1	0
OG0004468	0	0	0	0	0	0	0	0	0	-1	-1	0	0	-1	0	0	0	0	0	0	-1	0	0
OG0004474	0	0	0	0	0	0	0	0	0	0	0	0	0	0	0	0	0	0	0	-1	0	0	0
OG0004475	0	0	0	0	0	0	0	-1	0	0	0	0	0	0	-1	0	0	0	0	0	0	0	0
OG0004476	0	0	0	-1	0	0	0	0	0	0	0	0	0	0	-1	0	0	0	0	0	0	0	0
OG0004477	0	0	0	0	0	0	0	0	0	0	0	0	0	0	0	0	0	0	0	0	0	-1	0
OG0004479	0	0	0	0	0	-1	0	-1	-1	0	0	0	0	0	0	0	0	0	0	0	0	0	0
OG0004484	0	0	0	0	0	0	-1	0	0	0	0	0	0	0	0	0	0	0	0	0	0	0	-1
OG0004486	0	0	0	0	0	0	0	0	-1	0	0	0	0	0	0	0	0	0	0	0	0	0	-1
OG0004487	0	0	0	0	0	0	0	0	0	0	0	0	0	0	0	0	0	0	0	0	0	-1	0
OG0004488	0	0	0	-1	0	0	0	0	0	0	0	0	0	0	-1	0	0	0	0	0	0	0	0
OG0004491	0	0	0	0	0	-1	0	-1	-1	0	0	0	0	0	0	0	0	0	0	0	0	0	0
OG0004497	0	0	0	0	0	0	-1	0	0	0	0	0	0	0	0	0	0	0	0	0	0	0	-1
OG0004498	0	0	0	0	0	0	0	0	0	0	0	0	0	0	0	0	0	0	0	0	0	-1	0
OG0004501	0	0	0	0	0	0	0	0	0	0	0	0	0	0	0	0	0	0	0	0	0	-1	0
OG0004505	0	0	0	0	0	0	0	0	0	0	0	0	0	0	0	0	0	0	0	0	0	-1	0
OG0004511	0	0	0	0	0	0	0	0	0	0	0	0	0	0	0	0	0	0	0	0	0	-1	0
OG0004512	0	0	0	0	0	0	-1	0	0	0	0	0	0	-1	0	0	0	0	0	0	0	-1	0
OG0004514	0	1	-1	0	0	-1	0	-1	-1	0	0	0	0	0	0	0	0	0	0	0	0	0	0
OG0004515	0	0	0	0	0	0	0	-1	0	0	0	0	0	0	-1	0	0	0	0	0	0	0	0
OG0004519	0	0	0	0	0	-1	0	0	0	0	0	0	0	0	-1	0	0	0	0	0	0	0	0
OG0004520	0	0	0	0	0	0	0	-1	0	0	0	0	0	0	-1	0	0	0	0	0	0	0	0
OG0004523	0	0	0	0	0	0	-1	0	0	0	0	0	0	0	0	0	0	0	0	0	0	0	-1
OG0004524	0	0	0	-1	0	0	0	0	0	0	0	0	0	0	-1	0	0	0	0	0	0	0	0
OG0004525	0	0	0	0	0	0	0	0	0	0	0	0	0	0	0	0	0	0	0	0	0	-1	0
OG0004528	0	0	0	0	0	-1	0	0	-1	-1	0	0	0	0	0	0	0	0	0	0	0	0	0
OG0004530	0	0	0	0	0	0	0	0	0	0	0	0	0	0	0	0	0	0	0	0	0	-1	0
OG0004532	0	0	0	-1	0	0	0	0	0	0	0	0	0	0	-1	0	0	0	0	0	0	0	0
OG0004538	0	0	0	0	0	0	0	0	0	0	0	0	0	0	0	0	0	0	0	0	0	-1	0
OG0004539	0	0	0	-1	0	0	0	0	0	0	0	0	0	0	-1	0	0	0	0	0	0	0	0
OG0004541	0	0	0	0	0	-1	0	0	0	-1	0	-1	0	0	0	0	0	0	0	0	0	0	0
OG0004544	0	0	0	0	-1	0	0	-1	0	0	0	-1	0	0	0	0	0	0	0	0	0	0	0
OG0004545	0	0	0	0	-1	0	0	0	0	0	0	0	0	0	-1	0	0	0	0	0	0	0	0
OG0004546	0	-1	0	0	-1	0	0	-1	0	0	0	0	0	0	0	0	0	0	0	0	0	0	0
OG0004547	0	0	0	0	-1	0	0	-1	-1	0	0	0	0	0	0	0	0	0	0	0	0	0	0
OG0004548	0	0	0	0	-1	-1	0	-1	0	0	0	0	0	0	0	0	0	0	0	0	0	0	0
OG0004549	0	0	0	0	-1	0	0	-1	-1	0	0	0	0	0	0	0	0	0	0	0	0	0	0
OG0004551	0	0	0	0	-1	0	0	0	0	0	0	0	0	0	-1	0	0	0	0	0	0	0	0
OG0004552	0	0	0	0	-1	0	0	0	0	0	0	0	0	0	-1	0	0	0	0	0	0	0	0
OG0004553	0	-1	0	0	-1	-1	0	0	0	0	0	0	0	0	0	0	0	0	0	0	0	0	0
OG0004556	0	-1	0	0	0	0	0	0	0	-1	0	1	0	0	0	0	-1	0	0	0	0	0	0
OG0004558	0	0	0	0	0	0	0	0	0	-1	0	0	0	0	0	0	-1	0	0	0	0	0	0
OG0004559	0	0	0	0	0	0	0	-1	0	0	0	0	0	0	0	0	-1	0	0	0	0	0	0
OG0004560	0	0	-1	0	0	0	0	0	0	0	0	0	0	0	0	0	-1	0	0	0	0	0	0
OG0004566	0	0	0	0	0	0	0	-1	0	0	0	0	0	0	0	0	-1	0	0	0	0	0	0
OG0004568	0	0	0	0	0	0	0	-1	0	0	0	0	0	0	0	0	-1	0	0	0	0	0	0
OG0004569	0	-1	0	0	0	0	0	0	0	0	0	0	0	0	0	0	-1	0	0	0	0	0	0
OG0004570	0	0	-1	0	0	0	0	0	0	0	0	0	0	0	0	0	-1	0	0	0	0	0	0
OG0004572	0	0	0	0	0	0	0	0	0	-1	0	0	0	0	0	0	-1	0	0	0	0	0	0
OG0004577	0	0	0	0	0	0	0	0	0	-1	0	0	0	0	0	0	-1	0	0	0	0	0	0
OG0004583	0	0	0	0	0	0	0	0	-1	0	0	0	0	0	0	0	-1	0	0	0	0	0	0
OG0004586	0	0	0	0	0	0	0	0	0	-1	0	0	0	0	0	0	-1	0	0	0	0	0	0
OG0004590	0	0	0	0	0	0	0	-1	0	0	0	0	0	0	0	0	-1	0	0	0	0	0	0
OG0004591	0	0	0	0	0	0	0	0	0	-1	0	0	0	0	0	0	-1	0	0	0	0	0	0
OG0004593	0	0	-1	0	0	0	-1	1	0	0	0	0	0	0	0	0	-1	0	0	0	0	0	0
OG0004595	0	0	0	0	0	0	0	0	0	-1	0	0	0	0	0	0	-1	0	0	0	0	0	0
OG0004597	0	0	0	0	0	0	0	-1	0	0	0	0	0	0	0	0	-1	0	0	0	0	0	0
OG0004604	0	0	0	0	0	0	0	-1	0	0	0	0	0	0	0	0	-1	0	0	0	0	0	0
OG0004607	0	0	0	0	0	-1	0	0	0	0	0	0	0	0	0	0	-1	0	0	0	0	0	0
OG0004608	0	0	0	0	0	0	0	0	0	-1	0	0	0	0	0	0	-1	0	0	0	0	0	0
OG0004613	0	0	0	0	0	0	0	0	0	-1	0	0	0	0	0	0	-1	0	0	0	0	0	0
OG0004614	0	0	0	0	0	0	0	0	0	-1	-1	0	0	-1	0	0	-1	0	0	0	0	0	0
OG0004615	0	-1	0	0	0	0	0	0	-1	0	0	0	0	0	0	0	-1	0	1	0	0	-1	0
OG0004616	0	0	0	0	0	0	0	0	0	0	-1	0	0	0	0	0	-1	0	0	0	0	0	0
OG0004621	0	0	0	0	0	0	0	0	0	0	0	0	0	0	0	0	0	0	-1	0	0	0	0
OG0004623	2	0	0	0	1	0	0	0	0	0	0	0	0	-2	-1	0	0	-1	0	0	0	0	0
OG0004630	0	0	0	-1	0	-1	1	0	-1	-1	1	0	0	0	-1	0	0	0	0	0	0	0	0
OG0004633	0	0	0	0	0	0	-1	0	0	0	0	0	0	0	0	0	0	0	0	0	0	-1	0
OG0004648	0	0	0	0	0	0	0	0	0	0	0	0	0	0	0	0	0	0	0	0	-1	0	-1
OG0004656	0	-1	0	0	-1	-1	0	0	-1	0	0	0	0	0	0	0	0	0	0	0	0	0	0
OG0004659	0	0	0	0	-1	0	0	-1	0	-1	0	-1	0	0	0	0	0	0	0	0	0	0	0
OG0004662	0	0	0	0	-1	0	0	0	0	0	0	0	0	0	0	0	0	0	0	-1	0	0	0
OG0004664	0	0	0	0	-1	0	0	0	0	0	0	0	0	0	0	0	0	0	0	0	0	-1	0
OG0004667	0	0	-1	0	0	0	0	-1	0	0	0	0	0	0	0	0	-1	0	0	0	0	0	0
OG0004669	0	-1	0	0	0	0	0	0	0	-1	0	0	0	0	0	0	-1	0	0	0	0	0	0
OG0004670	0	0	0	0	0	0	0	0	0	0	0	0	0	0	-1	0	-1	0	0	0	0	0	0
OG0004671	0	0	0	0	0	0	0	0	0	0	0	0	0	0	-1	0	-1	0	0	0	0	0	0
OG0004672	0	0	-1	0	0	0	0	0	0	-1	0	0	0	0	0	0	-1	0	0	0	0	0	0
OG0004673	0	0	0	0	0	0	0	-1	-1	0	0	0	0	0	0	0	-1	0	0	0	0	0	0
OG0004674	0	1	0	0	0	-1	0	0	0	-1	0	0	0	-1	0	0	-1	0	0	0	-1	0	0
OG0004676	0	0	0	0	0	0	0	0	0	0	0	0	0	0	-1	0	-1	0	0	0	0	0	0
OG0004680	0	0	0	0	0	0	-1	0	0	-1	0	0	0	0	0	0	-1	0	0	0	0	0	0
OG0004682	0	0	0	0	0	0	0	0	0	0	0	0	0	0	-1	0	-1	0	0	0	0	0	0
OG0004684	0	0	1	0	0	0	0	0	0	0	0	0	0	0	0	0	-1	0	0	-1	0	0	0
OG0004685	0	-1	0	0	0	0	0	-1	0	0	0	0	0	0	0	0	-1	0	0	0	0	0	0
OG0004686	0	0	0	0	0	0	0	0	0	0	0	0	0	0	-1	0	-1	0	0	0	0	0	0
OG0004691	0	0	0	0	0	0	0	-1	1	0	0	0	0	0	-1	0	-1	0	0	0	0	0	0
OG0004694	0	0	0	0	0	0	0	0	0	0	0	0	0	0	-1	0	-1	0	0	0	0	0	0
OG0004703	0	-1	0	0	0	0	0	0	0	-1	0	0	0	0	0	0	-1	0	0	0	0	0	0
OG0004705	0	0	0	0	0	0	0	0	0	0	0	0	0	-1	0	0	-1	0	0	0	0	-1	0
OG0004707	0	0	0	0	0	-1	-1	6	-1	0	0	0	0	0	-1	0	-1	0	0	0	0	-1	0
OG0004712	0	0	0	0	0	-1	0	0	0	0	0	0	0	0	0	0	0	0	0	0	-1	0	-1
OG0004713	0	0	0	0	0	0	0	0	0	-1	0	0	0	0	0	0	0	0	-1	0	0	0	0
OG0004717	0	0	0	0	0	-1	-1	0	-1	0	0	0	0	0	0	0	0	0	0	0	0	0	-1
OG0004718	0	0	0	0	0	0	0	0	0	0	0	0	0	0	1	0	0	-1	0	0	0	0	0
OG0004719	0	0	0	0	0	0	0	0	0	0	0	0	0	0	-1	0	0	0	0	-1	0	0	0
OG0004723	0	0	1	0	0	0	0	0	0	0	0	0	0	-1	0	0	0	-1	0	0	0	0	0
OG0004726	0	0	0	0	0	0	0	0	0	0	-1	0	0	0	0	0	0	0	-1	0	0	0	0
OG0004730	0	0	0	-1	0	0	0	0	0	-1	0	0	0	0	0	0	0	0	0	-1	0	0	0
OG0004734	0	0	0	0	-1	0	0	0	0	0	0	0	0	0	0	-1	0	-1	0	0	0	0	0
OG0004737	0	0	-1	0	0	-1	-1	0	-1	-1	0	0	0	0	0	0	-1	0	0	0	0	0	1
OG0004747	0	-1	0	0	0	0	0	-1	0	-1	0	0	0	0	0	0	-1	0	0	0	0	0	0
OG0004749	0	0	0	0	0	0	0	0	0	0	0	0	0	0	0	0	-1	0	0	-1	0	0	0
OG0004759	0	0	0	0	0	0	0	0	0	0	0	0	0	0	0	0	-1	0	0	-1	0	0	0
OG0004769	0	0	0	0	0	0	-1	0	0	0	0	-1	0	-1	-1	0	-1	0	0	0	0	0	0
OG0004773	0	0	0	0	0	-1	0	0	0	0	0	0	0	0	-1	0	-1	0	0	0	0	0	0
OG0004788	0	0	-1	0	0	0	-1	0	-1	0	0	0	0	0	0	0	-1	0	0	0	0	0	0
OG0004800	0	0	0	0	0	0	0	0	0	0	0	1	0	0	0	0	-1	0	-1	0	0	0	0
OG0004811	0	0	0	0	0	-1	0	0	0	0	0	0	0	0	-1	0	-1	0	0	0	0	0	0
OG0004812	0	0	0	0	0	0	0	0	0	0	0	0	0	0	0	0	-1	0	0	0	0	-1	0
OG0004813	0	0	0	0	0	0	0	0	0	0	0	0	0	0	0	0	-1	0	0	0	0	-1	0
OG0004814	0	0	0	0	0	-1	-1	0	1	0	0	0	0	0	-1	0	-1	0	0	1	0	-1	0
OG0004816	0	0	0	0	0	0	0	0	0	0	0	0	0	0	0	0	-1	0	0	0	0	-1	0
OG0004826	0	0	4	0	0	0	0	0	0	0	0	0	0	0	0	-1	0	0	0	0	0	0	0
OG0004828	0	0	0	0	0	0	0	0	0	0	0	0	0	0	0	0	0	0	0	-1	0	-1	0
OG0004829	0	0	0	-1	0	0	0	0	0	-1	0	0	0	0	0	0	0	0	-1	0	0	0	0
OG0004833	0	0	-1	0	0	-1	-1	0	-1	0	0	0	0	-1	0	0	0	0	0	0	0	-1	0
OG0004864	0	-1	0	0	0	0	0	-1	0	0	0	0	0	-1	0	0	-1	0	0	0	0	-1	0
OG0004865	0	-1	0	0	0	-1	0	0	-1	0	0	0	0	0	0	0	-1	0	0	0	1	-1	0
OG0004866	0	0	0	0	0	-1	0	0	0	0	0	0	0	0	0	0	-1	0	0	0	0	-1	0
OG0004869	0	-1	0	0	0	0	0	0	0	0	0	0	0	0	0	0	-1	0	0	0	0	-1	0
OG0004872	0	0	0	0	0	0	0	0	-1	0	0	0	0	0	0	0	-1	0	0	0	0	-1	0
OG0004873	0	0	0	0	0	0	-1	0	0	-1	-1	0	0	-1	-1	0	-1	0	0	0	0	0	0
OG0004877	0	0	0	0	0	0	-1	0	0	0	0	0	0	-1	-1	0	-1	0	0	0	0	0	-1
OG0004879	2	-1	0	0	0	0	0	0	0	0	0	0	0	-2	0	-1	0	0	0	0	0	0	0
OG0004883	0	0	0	0	0	0	0	0	0	0	0	0	0	0	0	0	0	-1	0	0	0	0	0
OG0004884	0	0	0	0	0	0	0	0	0	0	0	0	0	0	0	0	0	-1	0	0	0	0	0
OG0004885	0	0	0	0	0	0	0	0	0	0	0	0	0	0	0	0	0	-1	0	0	0	0	0
OG0004886	0	0	0	0	0	0	0	0	0	0	0	0	0	0	0	0	0	-1	0	0	0	0	0
OG0004887	0	0	0	0	0	0	0	0	0	0	0	0	0	0	0	0	0	-1	0	0	0	0	0
OG0004888	0	0	0	0	0	0	0	0	0	0	0	0	0	0	0	0	0	-1	0	0	0	0	0
OG0004890	0	0	0	0	0	0	0	0	0	0	0	0	0	0	0	0	0	-1	0	0	0	0	0
OG0004891	0	0	0	0	0	0	0	0	0	0	0	0	0	0	0	0	0	-1	0	0	0	0	0
OG0004892	0	0	0	0	0	0	0	0	0	0	0	0	0	0	0	0	0	-1	0	0	0	0	0
OG0004893	0	0	0	0	0	0	0	0	0	0	0	0	0	0	0	0	0	-1	0	0	0	0	0
OG0004894	0	0	0	0	0	0	0	0	0	0	0	0	0	0	0	0	0	-1	0	0	0	0	0
OG0004895	0	0	0	0	0	0	0	0	0	0	0	0	0	0	0	0	0	-1	0	0	0	0	0
OG0004896	0	0	0	0	0	0	0	0	0	0	0	0	0	0	0	0	0	-1	0	0	0	0	0
OG0004897	0	0	0	0	0	0	0	0	0	0	0	0	0	0	0	0	0	-1	0	0	0	0	0
OG0004898	0	0	0	0	0	0	0	0	0	0	0	0	0	0	0	0	0	-1	0	0	0	0	0
OG0004899	0	0	0	0	0	0	0	0	0	0	0	0	0	0	0	0	0	-1	0	0	0	0	0
OG0004900	0	0	0	0	0	0	0	0	0	0	0	0	0	0	0	0	0	-1	0	0	0	0	0
OG0004901	0	0	0	0	0	0	0	0	0	0	0	0	0	0	0	0	0	-1	0	0	0	0	0
OG0004902	0	0	0	0	0	0	0	0	0	0	0	0	0	0	0	0	0	-1	0	0	0	0	0
OG0004903	0	0	0	0	0	0	0	0	0	0	0	0	0	0	0	0	0	-1	0	0	0	0	0
OG0004904	0	0	0	0	0	0	0	0	0	0	0	0	0	0	0	0	0	-1	0	0	0	0	0
OG0004905	0	0	0	0	0	0	0	0	0	0	0	0	0	0	0	0	0	-1	0	0	0	0	0
OG0004906	0	0	0	0	0	0	0	0	0	0	0	0	0	0	0	0	0	-1	0	0	0	0	0
OG0004907	0	0	0	0	0	0	0	0	0	0	0	0	0	0	0	0	0	-1	0	0	0	0	0
OG0004908	0	0	0	0	0	0	0	0	0	0	0	0	0	0	0	0	0	-1	0	0	0	0	0
OG0004909	0	0	0	0	0	0	0	0	0	0	0	0	0	0	0	0	0	-1	0	0	0	0	0
OG0004910	0	0	0	0	0	0	0	0	0	0	0	0	0	0	0	0	0	-1	0	0	0	0	0
OG0004911	0	0	0	0	0	0	0	0	0	0	0	0	0	0	0	0	0	-1	0	0	0	0	0
OG0004912	0	0	0	0	0	0	0	0	0	0	0	0	0	0	0	0	0	-1	0	0	0	0	0
OG0004913	0	0	0	0	0	0	0	0	0	0	0	0	0	0	-1	0	0	0	0	0	-1	-1	0
OG0004914	0	0	0	0	0	0	0	0	0	0	0	0	0	0	0	0	0	-1	0	0	0	0	0
OG0004917	0	0	0	0	0	0	0	0	0	0	0	0	0	0	0	0	0	-1	0	0	0	0	0
OG0004918	0	0	0	0	0	0	0	0	0	0	0	0	0	0	0	0	0	-1	0	0	0	0	0
OG0004919	0	0	0	0	0	0	0	0	0	0	0	0	0	0	0	0	0	-1	0	0	0	0	0
OG0004920	0	0	0	0	0	0	0	0	0	0	0	0	0	0	0	0	0	-1	0	0	0	0	0
OG0004921	0	0	0	0	0	0	0	0	0	0	0	0	0	0	0	0	0	-1	0	0	0	0	0
OG0004922	0	0	0	0	0	0	0	0	0	0	0	0	0	0	0	0	0	-1	0	0	0	0	0
OG0004925	0	0	0	0	0	0	0	0	0	0	0	0	0	0	0	0	0	-1	0	0	0	0	0
OG0004926	0	0	0	0	0	0	0	0	0	0	0	0	0	0	0	0	0	-1	0	0	0	0	0
OG0004927	0	0	0	0	0	0	0	0	0	0	0	0	0	0	0	0	0	-1	0	0	0	0	0
OG0004929	0	0	0	0	0	0	0	0	0	0	0	0	0	0	0	0	0	-1	0	0	0	0	0
OG0004931	0	0	0	0	0	0	0	0	0	0	0	0	0	0	0	0	0	-1	0	0	0	0	0
OG0004932	0	0	0	0	0	0	0	0	0	0	0	0	0	0	0	0	0	-1	0	0	0	0	0
OG0004933	0	0	0	0	0	0	0	0	0	0	0	0	0	0	0	0	0	-1	0	0	0	0	0
OG0004937	0	0	0	0	-1	0	0	0	0	0	0	0	0	-1	0	0	0	-1	0	0	0	0	0
OG0004940	0	0	-1	0	-1	-1	-1	0	-1	0	0	0	0	-1	0	0	0	0	0	0	0	-1	0
OG0004944	0	0	0	0	0	0	-1	0	-1	-1	0	-1	0	-1	-1	0	-1	0	0	0	0	0	0
OG0004945	0	0	-1	0	0	0	0	0	0	-1	0	0	0	-1	0	0	-1	0	-1	0	0	0	0
OG0004946	0	0	0	0	0	-1	0	0	-1	-1	0	-1	0	-1	-1	0	-1	0	0	0	0	0	0
OG0004947	0	0	0	0	0	-1	0	0	-1	-1	0	-1	0	-1	-1	0	-1	0	0	0	0	0	0
OG0004950	0	0	0	0	0	-1	-1	0	0	-1	0	-1	0	-1	-1	0	-1	0	0	0	0	0	0
OG0004952	0	0	0	0	0	0	0	0	0	-1	0	0	0	0	0	0	-1	0	-1	0	0	0	0
OG0004954	0	0	0	0	0	0	0	0	0	0	0	0	0	0	-1	0	-1	0	0	-1	0	0	0
OG0004955	0	0	-1	0	0	0	0	0	-1	0	0	0	0	0	0	0	-1	0	0	0	0	-1	0
OG0004956	0	0	-1	0	0	0	0	0	-1	0	0	0	0	0	0	0	-1	0	0	0	0	-1	0
OG0004960	0	0	0	0	0	-1	0	-1	0	0	0	0	0	0	0	0	-1	0	0	0	0	-1	0
OG0004961	0	0	0	0	0	0	0	0	0	0	0	0	0	0	-1	0	-1	0	0	0	0	-1	0
OG0004963	0	-1	0	0	0	0	0	-1	-1	-1	-1	0	0	0	0	0	-1	0	0	0	0	0	0
OG0004964	0	0	0	0	0	0	0	0	0	0	0	0	0	0	-1	0	-1	0	0	0	0	-1	0
OG0004965	0	0	0	0	0	0	-1	0	0	0	0	0	0	0	-1	0	-1	0	0	0	0	0	-1
OG0004966	0	0	0	0	0	-1	-1	0	0	0	0	0	0	-1	-1	0	-1	0	0	0	0	0	-1
OG0004968	0	0	0	0	0	0	-1	0	0	0	0	0	0	-1	-1	0	-1	0	0	0	0	-1	0
OG0004969	0	0	0	0	0	0	-1	0	0	0	0	0	0	-1	-1	0	-1	0	0	0	0	-1	0
OG0004971	0	1	0	0	0	-1	-1	0	-1	0	0	0	0	0	0	0	-1	0	0	0	0	-1	0
OG0004976	0	0	1	0	0	0	0	0	0	0	0	0	0	-1	0	-1	0	0	0	0	0	0	0
OG0004978	0	0	0	0	0	0	0	0	0	0	0	0	0	0	1	-1	0	0	0	0	0	0	0
OG0004982	0	0	0	-1	0	0	0	0	0	0	0	0	0	0	0	0	0	-1	0	0	0	0	0
OG0004985	0	0	0	0	0	0	0	0	0	0	0	0	0	-1	-1	0	0	-1	0	0	0	0	0
OG0004988	0	-1	0	0	0	0	0	0	0	0	0	0	0	0	0	0	0	-1	0	0	0	0	0
OG0004989	0	-1	0	0	0	0	0	0	0	0	0	0	0	0	0	0	0	-1	0	0	0	0	0
OG0004991	0	0	0	-1	0	0	0	0	0	0	0	0	0	0	0	0	0	-1	0	0	0	0	0
OG0004992	0	0	0	0	0	0	0	0	0	0	0	0	0	-1	-1	0	0	-1	0	0	0	0	0
OG0005006	0	0	0	0	-1	0	0	0	0	0	0	0	0	0	0	0	0	-1	0	0	0	0	0
OG0005008	0	0	0	0	-1	0	0	0	0	0	0	0	0	0	0	0	0	-1	0	0	0	0	0
OG0005009	0	0	0	0	-1	0	0	0	0	0	0	0	0	0	0	0	0	-1	0	0	0	0	0
OG0005010	0	0	0	0	-1	0	0	0	0	0	0	0	0	0	0	0	0	-1	0	0	0	0	0
OG0005011	0	0	0	0	-1	0	0	0	0	0	0	0	0	0	0	0	0	-1	0	0	0	0	0
OG0005012	0	0	0	0	-1	0	0	0	0	0	0	0	0	0	0	0	0	-1	0	0	0	0	0
OG0005013	0	0	0	0	-1	-1	-1	1	-1	0	0	0	0	0	-1	0	0	0	0	0	0	-1	0
OG0005015	0	0	0	0	0	0	0	0	0	-1	0	0	0	0	-1	0	-1	0	0	-1	0	0	0
OG0005018	0	0	-1	0	0	0	0	0	0	-1	0	0	0	0	0	0	-1	0	-1	0	0	0	0
OG0005021	0	0	0	0	0	0	0	0	0	-1	0	0	0	0	-1	0	-1	0	0	-1	0	0	0
OG0005023	0	-1	1	0	0	0	0	0	0	-1	0	-1	0	0	0	0	-1	0	-1	0	0	0	0
OG0005024	0	0	0	0	0	-1	-1	0	-1	-1	0	-1	0	-1	-1	0	-1	0	0	0	0	0	0
OG0005034	0	0	0	0	0	-1	0	0	0	0	0	0	0	0	-1	0	-1	0	0	0	0	-1	0
OG0005037	0	0	0	0	0	0	0	0	-1	0	0	0	0	0	-1	0	-1	0	0	0	0	-1	0
OG0005047	0	0	0	0	0	-1	-1	0	0	0	0	0	0	-1	-1	0	-1	0	0	0	0	-1	0
OG0005048	0	0	0	0	0	-1	-1	0	0	-1	-1	0	0	0	-1	0	-1	0	0	0	0	0	0
OG0005049	0	0	0	0	0	0	-1	0	0	0	0	0	0	0	-1	0	-1	0	0	0	0	-1	0
OG0005050	0	0	0	0	0	-1	-1	0	0	0	0	0	0	-1	-1	0	-1	0	0	0	0	-1	0
OG0005054	0	0	0	0	0	0	-1	0	0	0	0	0	0	0	-1	0	-1	0	0	0	0	-1	0
OG0005055	0	0	0	0	0	-1	-1	0	0	0	0	0	0	-1	-1	0	-1	0	0	0	0	-1	0
OG0005056	0	0	0	0	0	-1	-1	0	0	0	0	0	0	-1	-1	0	-1	0	0	0	0	-1	0
OG0005057	0	0	0	0	0	-1	-1	2	-1	0	0	0	0	0	-1	0	-1	0	0	0	0	-1	0
OG0005059	0	0	0	0	0	-1	-1	0	0	0	0	0	0	-1	-1	0	-1	0	0	0	0	-1	0
OG0005060	0	0	0	0	0	0	-1	0	-1	0	0	0	0	-1	-1	0	-1	0	0	0	0	-1	0
OG0005061	0	0	0	0	0	0	-1	0	0	0	0	0	0	0	-1	0	-1	0	0	0	0	-1	0
OG0005063	0	0	0	0	0	-1	-1	0	0	0	0	0	0	-1	-1	0	-1	0	0	0	0	-1	0
OG0005064	0	0	0	0	0	-1	-1	0	0	0	0	0	0	-1	-1	0	-1	0	0	0	0	-1	0
OG0005065	0	0	0	0	0	0	-1	0	-1	-1	-1	0	0	0	-1	0	-1	0	0	0	0	0	0
OG0005066	0	0	0	0	0	-1	-1	0	0	0	0	0	0	-1	-1	0	-1	0	0	0	0	-1	0
OG0005067	0	0	0	0	0	-1	-1	0	0	0	0	0	0	-1	-1	0	-1	0	0	0	0	-1	0
OG0005068	0	0	0	0	0	0	0	0	0	0	0	0	0	-1	-1	0	-1	0	0	0	-1	-1	0
OG0005072	0	2	-1	0	0	0	0	0	0	0	0	0	0	0	0	-1	0	0	0	0	0	0	0
OG0005074	0	0	0	0	0	0	0	0	0	0	0	0	0	-1	0	-1	0	0	0	0	0	0	0
OG0005075	0	0	0	0	0	0	0	0	0	0	0	0	0	-1	0	-1	0	0	0	0	0	0	0
OG0005078	0	0	0	0	0	0	0	0	0	0	0	0	0	-1	0	-1	0	0	0	0	0	0	0
OG0005079	0	0	1	0	0	0	0	0	0	0	0	0	0	0	0	-1	0	0	0	0	0	0	0
OG0005088	0	0	0	0	0	0	0	0	0	0	0	0	0	0	-1	0	0	-1	0	0	0	0	0
OG0005089	0	0	0	0	0	0	0	0	0	0	0	0	0	0	-1	0	0	-1	0	0	0	0	0
OG0005092	0	0	0	0	0	0	0	0	0	0	0	0	0	0	-1	0	0	-1	0	0	0	0	0
OG0005094	0	0	0	0	0	0	0	0	0	0	0	0	0	0	-1	0	0	-1	0	0	0	0	0
OG0005095	0	0	0	0	0	0	0	0	0	0	0	0	0	0	-1	0	0	-1	0	0	0	0	0
OG0005098	0	0	0	0	0	0	0	0	0	0	0	0	0	0	-1	0	0	-1	0	0	0	0	0
OG0005100	0	0	0	0	0	0	0	0	0	0	0	0	0	0	-1	0	0	-1	0	0	0	0	0
OG0005117	0	0	0	0	0	0	0	0	0	-1	0	0	0	0	-1	0	-1	0	-1	0	0	0	0
OG0005119	0	0	0	0	0	0	0	0	0	-1	0	0	0	0	-1	0	-1	0	-1	0	0	0	0
OG0005125	0	0	0	0	0	-1	0	0	-1	0	0	0	0	0	-1	0	-1	0	0	0	0	-1	0
OG0005140	0	0	0	0	0	-1	-1	0	0	0	0	0	0	0	-1	0	-1	0	0	0	0	-1	0
OG0005141	0	0	0	0	0	0	-1	0	-1	0	0	0	0	0	-1	0	-1	0	0	0	0	-1	0
OG0005153	0	0	0	0	0	-1	-1	0	-1	0	0	0	0	-1	-1	0	-1	0	0	0	0	-1	0
OG0005155	0	0	0	0	0	-1	-1	0	0	0	0	0	0	0	-1	0	-1	0	0	0	0	-1	0
OG0005156	0	0	0	0	0	-1	-1	0	-1	0	0	0	0	-1	-1	0	-1	0	0	0	0	-1	0
OG0005158	0	0	0	0	0	-1	-1	0	0	0	0	0	0	0	-1	0	-1	0	0	0	0	-1	0
OG0005159	0	0	0	0	0	-1	-1	0	0	0	0	0	0	0	-1	0	-1	0	0	0	0	-1	0
OG0005160	0	0	0	0	0	-1	-1	0	0	0	0	0	0	0	-1	0	-1	0	0	0	0	-1	0
OG0005161	0	0	0	0	0	-1	-1	0	-1	0	0	0	0	-1	-1	0	-1	0	0	0	0	-1	0
OG0005162	0	0	0	0	0	-1	-1	0	0	0	0	0	0	0	-1	0	-1	0	0	0	0	-1	0
OG0005163	0	0	0	0	0	-1	-1	0	-1	0	0	0	0	-1	-1	0	-1	0	0	0	0	-1	0
OG0005164	0	0	0	0	0	-1	-1	0	-1	0	0	0	0	-1	-1	0	-1	0	0	0	0	-1	0
OG0005166	0	0	0	0	0	-1	-1	0	-1	-1	-1	0	0	0	-1	0	-1	0	0	0	0	0	0
OG0005167	0	0	0	0	0	-1	-1	0	-1	0	0	0	0	-1	-1	0	-1	0	0	0	0	-1	0
OG0005169	0	0	0	0	0	-1	-1	0	-1	0	0	0	0	0	-1	0	-1	0	0	0	0	0	-1
OG0005171	0	0	0	0	0	-1	-1	0	0	0	0	0	0	0	-1	0	-1	0	0	0	0	-1	0
OG0005173	0	0	0	0	0	0	0	0	0	0	0	0	0	0	-1	0	-1	0	0	0	-1	-1	0
OG0005175	0	0	0	0	0	-1	0	0	0	-1	-1	0	0	0	-1	0	-1	0	0	0	-1	0	0
OG0005176	0	0	0	0	0	-1	0	0	0	0	0	0	0	-1	-1	0	-1	0	0	0	-1	-1	0
OG0005177	0	0	0	0	0	0	0	0	0	0	0	0	0	0	-1	0	-1	0	0	-1	0	0	-1
OG0005181	0	0	0	0	0	0	0	0	0	0	0	0	0	0	0	-1	0	0	0	0	0	0	0
OG0005183	0	0	0	0	0	0	0	0	0	0	0	0	0	0	0	-1	0	0	0	0	0	0	0
OG0005184	0	0	0	0	0	0	0	0	0	0	0	0	0	0	0	-1	0	0	0	0	0	0	0
OG0005186	0	0	0	0	0	0	0	0	0	0	0	0	0	0	0	-1	0	0	0	0	0	0	0
OG0005187	0	0	0	0	0	0	0	0	0	0	0	0	0	0	0	-1	0	0	0	0	0	0	0
OG0005188	0	0	0	0	0	0	0	0	0	0	0	0	0	0	0	-1	0	0	0	0	0	0	0
OG0005189	0	0	-1	0	0	0	0	0	0	0	0	0	0	-1	0	-1	0	0	0	0	0	0	0
OG0005190	0	0	0	0	0	0	0	0	0	0	0	0	0	0	0	-1	0	0	0	0	0	0	0
OG0005191	0	0	0	0	0	0	0	0	0	0	0	0	0	0	0	-1	0	0	0	0	0	0	0
OG0005192	0	1	-1	0	0	0	0	0	0	0	0	0	0	0	0	-1	0	0	0	0	0	0	0
OG0005193	0	0	0	0	0	0	0	0	0	0	0	0	0	0	0	-1	0	0	0	0	0	0	0
OG0005194	0	0	0	0	0	0	0	0	0	0	0	0	0	0	0	-1	0	0	0	0	0	0	0
OG0005196	0	0	0	0	0	0	0	0	0	0	0	0	0	0	0	-1	0	0	0	0	0	0	0
OG0005197	0	0	0	0	0	0	0	0	0	0	0	0	0	0	0	-1	0	0	0	0	0	0	0
OG0005198	0	0	0	0	0	0	0	0	0	0	0	0	0	0	0	-1	0	0	0	0	0	0	0
OG0005200	0	0	0	0	0	0	0	0	0	0	0	0	0	0	0	-1	0	0	0	0	0	0	0
OG0005202	0	0	0	0	0	0	0	0	0	0	0	0	0	0	0	-1	0	0	0	0	0	0	0
OG0005203	0	0	0	0	0	0	0	0	0	0	0	0	0	0	0	-1	0	0	0	0	0	0	0
OG0005204	0	0	0	0	0	0	0	0	0	0	0	0	0	0	0	-1	0	0	0	0	0	0	0
OG0005205	0	0	0	0	0	0	0	0	0	0	0	0	0	0	0	-1	0	0	0	0	0	0	0
OG0005206	0	0	0	0	0	0	0	0	0	0	0	0	0	0	0	-1	0	0	0	0	0	0	0
OG0005207	0	0	0	0	0	0	0	0	0	0	0	0	0	0	0	-1	0	0	0	0	0	0	0
OG0005208	0	0	0	0	0	0	0	0	0	0	0	0	0	0	0	-1	0	0	0	0	0	0	0
OG0005209	0	0	0	0	0	0	0	0	0	0	0	0	0	0	0	-1	0	0	0	0	0	0	0
OG0005210	0	0	0	0	0	0	0	0	0	0	0	0	0	0	0	-1	0	0	0	0	0	0	0
OG0005211	0	0	0	0	0	0	0	0	0	0	0	0	0	0	0	-1	0	0	0	0	0	0	0
OG0005212	0	0	0	0	0	0	0	0	0	0	0	0	0	0	0	-1	0	0	0	0	0	0	0
OG0005213	0	0	0	0	0	0	0	0	0	0	0	0	0	0	0	-1	0	0	0	0	0	0	0
OG0005276	0	0	0	0	-1	0	0	0	0	0	0	0	0	0	-1	0	0	-1	0	0	0	0	0
OG0005306	0	0	0	0	0	-1	-1	0	-1	0	0	0	0	0	-1	0	-1	0	0	0	0	-1	0
OG0005312	0	0	0	0	0	-1	-1	0	-1	0	0	0	0	0	-1	0	-1	0	0	0	0	-1	0
OG0005322	0	0	0	0	0	-1	-1	0	-1	0	0	0	0	0	-1	0	-1	0	0	0	0	-1	0
OG0005324	0	0	0	0	0	-1	-1	0	-1	0	0	0	0	0	-1	0	-1	0	0	0	0	-1	0
OG0005328	0	0	0	0	0	-1	-1	0	-1	0	0	0	0	0	-1	0	-1	0	0	0	0	-1	0
OG0005330	0	0	0	0	0	-1	-1	0	-1	0	0	0	0	0	-1	0	-1	0	0	0	0	-1	0
OG0005335	0	0	0	0	0	-1	-1	0	-1	0	0	0	0	0	-1	0	-1	0	0	0	0	-1	0
OG0005350	0	0	0	0	0	-1	0	0	0	0	0	0	0	0	-1	0	-1	0	0	0	-1	-1	0
OG0005351	0	0	0	0	0	-1	0	0	0	0	0	0	0	0	-1	0	-1	0	0	0	-1	-1	0
OG0005355	0	0	0	0	0	-1	0	0	0	0	0	0	0	0	-1	0	-1	0	0	0	-1	-1	0
OG0005366	0	0	-1	0	0	0	0	0	0	0	0	0	0	0	0	-1	0	0	0	0	0	0	0
OG0005421	0	0	-1	0	0	0	0	0	0	0	0	0	0	0	0	-1	0	0	0	0	0	0	0
OG0005448	0	-1	0	0	0	0	0	0	0	0	0	0	0	0	0	-1	0	0	0	0	0	0	0
OG0005449	0	-1	0	0	0	0	0	0	0	0	0	0	0	0	0	-1	0	0	0	0	0	0	0
OG0005451	0	-1	0	0	0	0	0	0	0	0	0	0	0	0	0	-1	0	0	0	0	0	0	0
OG0005453	0	-1	0	0	0	0	0	0	0	0	0	0	0	0	0	-1	0	0	0	0	0	0	0

### Sheet: cafe_clade_results
#Taxon_ID	Increase	Decrease
<18>	8	73
kaest_proteome<11>	6	50
knon_proteome<10>	7	110
scer_S288C_proteome<1>	37	12
<19>	12	13
<14>	0	438
<15>	19	139
<23>	13	17
<21>	9	19
<22>	3	99
lnoth_proteome<2>	32	47
lther_proteome<3>	32	72
<16>	2	60
kdob_proteome<7>	24	87
klact_proteome<8>	38	266
<17>	10	271
egoss_proteome<4>	22	58
kmarx_proteome<9>	44	89
ecymb_proteome<5>	10	315
kwic_proteome<6>	46	139
<20>	9	15
ksiam_proteome<12>	11	100

### Sheet: cafe_family_results
#FamilyID	pvalue	Significant at 0.05
OG0000000	0	y
OG0000001	0	y
OG0000003	0	y
OG0000004	0	y
OG0000005	0.307	n
OG0000006	0	y
OG0000008	0	y
OG0000009	0.79	n
OG0000010	0.999	n
OG0000011	0	y
OG0000012	0.539	n
OG0000013	0	y
OG0000014	0	y
OG0000015	0.001	y
OG0000016	0.005	y
OG0000017	0	y
OG0000018	0	y
OG0000019	0	y
OG0000020	0.257	n
OG0000021	0.119	n
OG0000023	0	y
OG0000025	0.877	n
OG0000026	0.877	n
OG0000027	0	y
OG0000028	0.418	n
OG0000029	0.999	n
OG0000030	0.999	n
OG0000031	0.999	n
OG0000032	0.999	n
OG0000033	0.999	n
OG0000034	0.585	n
OG0000035	0	y
OG0000036	0.652	n
OG0000037	0.178	n
OG0000038	0.652	n
OG0000039	0.443	n
OG0000040	0.746	n
OG0000041	0.652	n
OG0000042	0	y
OG0000043	0.719	n
OG0000044	0.142	n
OG0000045	0.001	y
OG0000046	0.256	n
OG0000047	0.465	n
OG0000048	0.001	y
OG0000049	0	y
OG0000050	0.271	n
OG0000051	0.074	n
OG0000052	0.289	n
OG0000053	0.038	y
OG0000054	0.219	n
OG0000055	0	y
OG0000057	0	y
OG0000058	0	y
OG0000060	0.344	n
OG0000062	0.029	y
OG0000063	0	y
OG0000064	0.038	y
OG0000065	0.003	y
OG0000066	0.085	n
OG0000067	0.344	n
OG0000068	0.19	n
OG0000072	0.035	y
OG0000073	0	y
OG0000074	0.026	y
OG0000075	0	y
OG0000076	0.008	y
OG0000077	0.03	y
OG0000078	0.001	y
OG0000079	0.038	y
OG0000080	0.227	n
OG0000081	0	y
OG0000082	0.015	y
OG0000083	0.07	n
OG0000084	0.001	y
OG0000085	0.001	y
OG0000086	0	y
OG0000087	0	y
OG0000088	0.122	n
OG0000089	0.126	n
OG0000090	0.187	n
OG0000092	0.001	y
OG0000093	0.038	y
OG0000095	0.022	y
OG0000096	0.006	y
OG0000097	0.037	y
OG0000098	0.123	n
OG0000099	0.056	n
OG0000100	0.006	y
OG0000101	0.078	n
OG0000102	0.002	y
OG0000103	0.165	n
OG0000104	0	y
OG0000105	0.008	y
OG0000107	0	y
OG0000108	0	y
OG0000110	0.109	n
OG0000111	0.021	y
OG0000112	0.013	y
OG0000113	0.147	n
OG0000115	0.147	n
OG0000116	0.064	n
OG0000117	0.03	y
OG0000118	0.127	n
OG0000119	0.063	n
OG0000120	0.162	n
OG0000121	0.191	n
OG0000122	0.43	n
OG0000124	0.031	y
OG0000125	0	y
OG0000126	0.237	n
OG0000127	0.001	y
OG0000128	0.237	n
OG0000129	0.227	n
OG0000130	0.541	n
OG0000131	0.079	n
OG0000132	0.08	n
OG0000133	0.212	n
OG0000134	0.212	n
OG0000135	0.271	n
OG0000136	0.12	n
OG0000137	0.068	n
OG0000138	0.014	y
OG0000139	0.142	n
OG0000140	0.076	n
OG0000141	0.079	n
OG0000142	0.142	n
OG0000143	0.344	n
OG0000144	0.212	n
OG0000145	0.212	n
OG0000146	0.541	n
OG0000147	0	y
OG0000148	0.351	n
OG0000149	0.271	n
OG0000150	0.541	n
OG0000151	0.237	n
OG0000152	0.031	y
OG0000153	0.354	n
OG0000154	0.16	n
OG0000155	0.212	n
OG0000156	0.271	n
OG0000157	0.021	y
OG0000158	0.031	y
OG0000159	0.271	n
OG0000160	0.541	n
OG0000161	0.356	n
OG0000162	0.351	n
OG0000163	0.541	n
OG0000164	0.541	n
OG0000165	0.351	n
OG0000166	0.541	n
OG0000167	0	y
OG0000168	0.184	n
OG0000171	0.769	n
OG0000172	0.769	n
OG0000173	0.769	n
OG0000174	0.342	n
OG0000175	0.769	n
OG0000176	0.769	n
OG0000177	0.769	n
OG0000178	0.769	n
OG0000179	0.769	n
OG0000180	0.318	n
OG0000181	0.18	n
OG0000182	0.769	n
OG0000183	0.769	n
OG0000184	0.769	n
OG0000185	0.769	n
OG0000186	0.769	n
OG0000187	0.769	n
OG0000188	0.769	n
OG0000189	0.769	n
OG0000190	0.769	n
OG0000191	0.422	n
OG0000192	0.769	n
OG0000193	0.769	n
OG0000194	0.342	n
OG0000195	0.769	n
OG0000196	0.769	n
OG0000197	0.769	n
OG0000198	0.769	n
OG0000199	0.769	n
OG0000200	0.769	n
OG0000201	0.769	n
OG0000202	0.769	n
OG0000203	0.769	n
OG0000204	0.342	n
OG0000205	0.769	n
OG0000206	0.18	n
OG0000207	0.769	n
OG0000208	0.769	n
OG0000209	0.769	n
OG0000210	0.769	n
OG0000211	0.769	n
OG0000212	0.355	n
OG0000213	0.769	n
OG0000214	0.444	n
OG0000215	0.769	n
OG0000216	0.769	n
OG0000217	0.769	n
OG0000218	0.769	n
OG0000219	0.769	n
OG0000220	0.769	n
OG0000221	0.769	n
OG0000222	0.769	n
OG0000223	0.769	n
OG0000224	0.769	n
OG0000225	0.252	n
OG0000226	0.355	n
OG0000227	0.769	n
OG0000228	0.769	n
OG0000229	0.769	n
OG0000230	0.769	n
OG0000231	0.769	n
OG0000232	0.769	n
OG0000233	0.769	n
OG0000234	0.769	n
OG0000235	0.769	n
OG0000236	0.769	n
OG0000237	0.769	n
OG0000238	0.769	n
OG0000239	0.285	n
OG0000240	0.769	n
OG0000241	0.769	n
OG0000242	0.769	n
OG0000243	0.769	n
OG0000244	0.769	n
OG0000245	0.769	n
OG0000246	0.769	n
OG0000247	0.769	n
OG0000248	0.769	n
OG0000249	0.342	n
OG0000250	0.769	n
OG0000251	0.769	n
OG0000252	0.769	n
OG0000253	0.769	n
OG0000254	0.769	n
OG0000255	0.769	n
OG0000256	0.769	n
OG0000257	0.769	n
OG0000258	0.342	n
OG0000259	0.769	n
OG0000260	0.769	n
OG0000261	0.769	n
OG0000262	0.769	n
OG0000263	0.769	n
OG0000264	0.769	n
OG0000265	0.769	n
OG0000266	0.769	n
OG0000267	0.769	n
OG0000268	0.342	n
OG0000269	0.769	n
OG0000270	0.769	n
OG0000271	0.769	n
OG0000272	0.444	n
OG0000273	0.769	n
OG0000274	0.769	n
OG0000275	0.422	n
OG0000276	0.769	n
OG0000277	0.769	n
OG0000278	0.769	n
OG0000279	0.769	n
OG0000280	0.342	n
OG0000281	0.769	n
OG0000282	0.769	n
OG0000283	0.769	n
OG0000284	0.769	n
OG0000285	0.769	n
OG0000286	0.285	n
OG0000287	0.285	n
OG0000288	0.769	n
OG0000289	0.769	n
OG0000290	0.769	n
OG0000291	0.342	n
OG0000292	0.769	n
OG0000293	0.769	n
OG0000294	0.133	n
OG0000295	0.769	n
OG0000296	0.285	n
OG0000297	0.769	n
OG0000298	0.769	n
OG0000299	0.769	n
OG0000300	0.444	n
OG0000301	0.769	n
OG0000302	0.769	n
OG0000303	0.355	n
OG0000304	0.769	n
OG0000305	0.285	n
OG0000306	0.769	n
OG0000307	0.769	n
OG0000308	0.201	n
OG0000309	0.769	n
OG0000310	0.769	n
OG0000311	0.201	n
OG0000312	0.769	n
OG0000313	0.318	n
OG0000314	0.769	n
OG0000315	0.201	n
OG0000316	0.769	n
OG0000317	0.108	n
OG0000318	0.201	n
OG0000319	0.342	n
OG0000320	0.342	n
OG0000321	0.769	n
OG0000322	0.769	n
OG0000323	0.201	n
OG0000324	0.201	n
OG0000325	0.769	n
OG0000326	0.769	n
OG0000327	0.141	n
OG0000328	0.342	n
OG0000329	0.769	n
OG0000330	0.769	n
OG0000331	0.769	n
OG0000332	0.769	n
OG0000333	0.769	n
OG0000334	0.201	n
OG0000335	0.769	n
OG0000336	0.769	n
OG0000337	0.18	n
OG0000338	0.769	n
OG0000339	0.769	n
OG0000340	0.769	n
OG0000341	0.769	n
OG0000342	0.201	n
OG0000343	0.769	n
OG0000344	0.342	n
OG0000345	0.342	n
OG0000346	0.201	n
OG0000347	0.769	n
OG0000348	0.769	n
OG0000349	0.769	n
OG0000351	0.769	n
OG0000352	0.769	n
OG0000353	0.342	n
OG0000354	0.769	n
OG0000355	0.769	n
OG0000356	0.769	n
OG0000357	0.769	n
OG0000358	0.769	n
OG0000360	0.769	n
OG0000361	0.769	n
OG0000362	0.769	n
OG0000363	0.769	n
OG0000364	0.769	n
OG0000365	0.769	n
OG0000366	0.769	n
OG0000367	0.342	n
OG0000368	0.769	n
OG0000369	0.769	n
OG0000370	0.769	n
OG0000371	0.769	n
OG0000372	0.769	n
OG0000373	0.769	n
OG0000374	0.769	n
OG0000375	0.769	n
OG0000376	0.769	n
OG0000377	0.769	n
OG0000378	0.769	n
OG0000379	0.355	n
OG0000380	0.769	n
OG0000381	0.769	n
OG0000382	0.769	n
OG0000383	0.769	n
OG0000384	0.769	n
OG0000385	0.444	n
OG0000386	0.769	n
OG0000387	0.769	n
OG0000388	0.769	n
OG0000389	0.769	n
OG0000390	0.769	n
OG0000391	0.285	n
OG0000392	0.769	n
OG0000393	0.003	y
OG0000394	0.769	n
OG0000395	0.769	n
OG0000396	0.044	y
OG0000397	0.422	n
OG0000398	0.769	n
OG0000399	0.342	n
OG0000400	0.769	n
OG0000401	0.769	n
OG0000402	0.355	n
OG0000403	0.769	n
OG0000404	0.318	n
OG0000405	0.769	n
OG0000406	0.769	n
OG0000407	0.342	n
OG0000408	0.769	n
OG0000409	0.769	n
OG0000410	0.769	n
OG0000411	0.769	n
OG0000412	0.769	n
OG0000413	0.769	n
OG0000414	0.769	n
OG0000415	0.769	n
OG0000416	0.769	n
OG0000417	0.769	n
OG0000418	0.769	n
OG0000419	0.285	n
OG0000420	0.285	n
OG0000421	0.769	n
OG0000422	0.342	n
OG0000423	0.769	n
OG0000424	0.769	n
OG0000425	0.18	n
OG0000426	0.769	n
OG0000427	0.769	n
OG0000428	0.769	n
OG0000429	0.769	n
OG0000430	0.769	n
OG0000431	0.18	n
OG0000432	0.769	n
OG0000433	0.342	n
OG0000434	0.769	n
OG0000435	0.769	n
OG0000436	0.769	n
OG0000437	0.769	n
OG0000438	0.769	n
OG0000439	0.769	n
OG0000440	0.769	n
OG0000441	0.769	n
OG0000442	0.769	n
OG0000443	0.108	n
OG0000444	0.769	n
OG0000445	0.076	n
OG0000446	0.769	n
OG0000447	0.769	n
OG0000448	0.342	n
OG0000449	0.769	n
OG0000450	0.769	n
OG0000451	0.769	n
OG0000452	0.769	n
OG0000453	0.769	n
OG0000454	0.342	n
OG0000455	0.18	n
OG0000456	0.769	n
OG0000457	0.769	n
OG0000458	0.769	n
OG0000459	0.769	n
OG0000460	0.769	n
OG0000461	0.769	n
OG0000462	0.769	n
OG0000463	0.769	n
OG0000464	0.769	n
OG0000465	0.285	n
OG0000466	0.285	n
OG0000467	0.769	n
OG0000468	0.769	n
OG0000469	0.769	n
OG0000470	0.285	n
OG0000471	0.769	n
OG0000472	0.342	n
OG0000473	0.769	n
OG0000474	0.2	n
OG0000475	0.769	n
OG0000476	0.769	n
OG0000477	0.769	n
OG0000478	0.342	n
OG0000479	0.008	y
OG0000480	0.048	y
OG0000481	0.011	y
OG0000483	0.015	y
OG0000485	0	y
OG0000486	0	y
OG0000488	0.002	y
OG0000489	0.001	y
OG0000490	0.026	y
OG0000491	0	y
OG0000493	0.999	n
OG0000494	0.999	n
OG0000495	0.999	n
OG0000496	0.999	n
OG0000497	0.999	n
OG0000498	0.999	n
OG0000499	0.999	n
OG0000500	0.999	n
OG0000501	0.999	n
OG0000502	0.999	n
OG0000503	0.999	n
OG0000504	0.999	n
OG0000505	0.999	n
OG0000506	0.999	n
OG0000507	0.999	n
OG0000508	0.999	n
OG0000509	0.999	n
OG0000510	0.999	n
OG0000511	0.999	n
OG0000512	0.999	n
OG0000513	0.999	n
OG0000514	0.999	n
OG0000515	0.999	n
OG0000516	0.999	n
OG0000517	0.999	n
OG0000518	0.999	n
OG0000519	0.999	n
OG0000520	0.999	n
OG0000521	0.999	n
OG0000522	0.999	n
OG0000523	0.999	n
OG0000524	0.999	n
OG0000525	0.999	n
OG0000526	0.999	n
OG0000527	0.999	n
OG0000528	0.999	n
OG0000529	0.999	n
OG0000530	0.999	n
OG0000531	0.999	n
OG0000532	0.999	n
OG0000533	0.999	n
OG0000534	0.999	n
OG0000535	0.281	n
OG0000536	0.999	n
OG0000537	0.999	n
OG0000538	0.999	n
OG0000539	0.999	n
OG0000540	0.999	n
OG0000541	0.999	n
OG0000542	0.999	n
OG0000543	0.999	n
OG0000544	0.999	n
OG0000545	0.999	n
OG0000546	0.999	n
OG0000547	0.999	n
OG0000548	0.999	n
OG0000549	0.999	n
OG0000550	0	y
OG0000551	0.999	n
OG0000552	0.999	n
OG0000553	0.999	n
OG0000554	0.999	n
OG0000555	0.999	n
OG0000556	0.999	n
OG0000557	0.999	n
OG0000558	0.999	n
OG0000559	0.999	n
OG0000560	0.999	n
OG0000561	0.999	n
OG0000562	0.999	n
OG0000563	0.999	n
OG0000564	0.999	n
OG0000565	0.999	n
OG0000566	0.999	n
OG0000567	0.999	n
OG0000568	0.999	n
OG0000569	0.999	n
OG0000570	0.999	n
OG0000571	0.999	n
OG0000572	0.999	n
OG0000573	0.999	n
OG0000574	0.999	n
OG0000575	0.999	n
OG0000576	0.999	n
OG0000577	0.999	n
OG0000578	0.999	n
OG0000579	0.999	n
OG0000580	0.999	n
OG0000581	0.999	n
OG0000582	0.999	n
OG0000583	0.999	n
OG0000584	0.999	n
OG0000585	0.999	n
OG0000586	0.999	n
OG0000587	0.999	n
OG0000588	0.999	n
OG0000589	0.999	n
OG0000590	0.999	n
OG0000591	0.999	n
OG0000592	0.999	n
OG0000593	0.999	n
OG0000594	0.999	n
OG0000595	0.999	n
OG0000596	0.999	n
OG0000597	0.999	n
OG0000598	0.999	n
OG0000599	0.999	n
OG0000600	0.999	n
OG0000601	0.999	n
OG0000602	0.999	n
OG0000603	0.999	n
OG0000604	0.999	n
OG0000605	0.999	n
OG0000606	0.999	n
OG0000607	0.999	n
OG0000608	0.999	n
OG0000609	0.999	n
OG0000610	0.999	n
OG0000611	0.999	n
OG0000612	0.999	n
OG0000613	0.999	n
OG0000614	0.999	n
OG0000615	0.999	n
OG0000616	0.999	n
OG0000617	0.999	n
OG0000618	0.999	n
OG0000619	0.999	n
OG0000620	0.999	n
OG0000621	0.999	n
OG0000622	0.999	n
OG0000623	0.999	n
OG0000624	0.999	n
OG0000625	0.999	n
OG0000626	0.999	n
OG0000627	0.999	n
OG0000628	0.999	n
OG0000629	0.999	n
OG0000630	0.999	n
OG0000631	0.999	n
OG0000632	0.999	n
OG0000633	0.999	n
OG0000634	0.999	n
OG0000635	0.999	n
OG0000636	0.999	n
OG0000637	0.999	n
OG0000638	0.999	n
OG0000639	0.999	n
OG0000640	0.999	n
OG0000641	0.999	n
OG0000642	0.999	n
OG0000643	0.999	n
OG0000644	0.999	n
OG0000645	0.999	n
OG0000646	0.999	n
OG0000647	0.999	n
OG0000648	0.999	n
OG0000649	0.999	n
OG0000650	0.999	n
OG0000651	0.999	n
OG0000652	0.999	n
OG0000653	0.999	n
OG0000654	0.999	n
OG0000655	0.999	n
OG0000656	0.999	n
OG0000657	0.999	n
OG0000658	0.999	n
OG0000659	0.999	n
OG0000660	0.999	n
OG0000661	0.999	n
OG0000662	0.999	n
OG0000663	0.999	n
OG0000664	0.999	n
OG0000665	0.999	n
OG0000666	0.999	n
OG0000667	0.999	n
OG0000668	0.999	n
OG0000669	0.999	n
OG0000670	0.052	n
OG0000671	0.999	n
OG0000672	0.999	n
OG0000673	0.999	n
OG0000674	0.999	n
OG0000675	0.999	n
OG0000676	0.999	n
OG0000677	0.999	n
OG0000678	0.999	n
OG0000679	0.999	n
OG0000680	0.999	n
OG0000681	0.999	n
OG0000682	0.999	n
OG0000683	0.999	n
OG0000684	0.999	n
OG0000685	0.999	n
OG0000686	0.999	n
OG0000687	0.999	n
OG0000688	0.999	n
OG0000689	0.999	n
OG0000690	0.999	n
OG0000691	0.999	n
OG0000692	0.999	n
OG0000693	0.999	n
OG0000694	0.999	n
OG0000695	0.999	n
OG0000696	0.999	n
OG0000697	0.999	n
OG0000698	0.999	n
OG0000699	0.999	n
OG0000700	0.999	n
OG0000701	0.999	n
OG0000702	0.999	n
OG0000703	0.999	n
OG0000704	0.999	n
OG0000705	0.999	n
OG0000706	0.999	n
OG0000707	0.999	n
OG0000708	0.999	n
OG0000709	0.172	n
OG0000710	0.999	n
OG0000711	0.999	n
OG0000712	0.999	n
OG0000713	0.999	n
OG0000714	0.999	n
OG0000715	0.999	n
OG0000716	0.999	n
OG0000717	0.999	n
OG0000718	0.999	n
OG0000719	0.999	n
OG0000720	0.999	n
OG0000721	0.999	n
OG0000722	0.999	n
OG0000723	0.999	n
OG0000724	0.999	n
OG0000725	0.999	n
OG0000726	0.999	n
OG0000727	0.999	n
OG0000728	0.999	n
OG0000729	0.999	n
OG0000730	0.999	n
OG0000731	0.999	n
OG0000732	0.999	n
OG0000733	0.999	n
OG0000734	0.999	n
OG0000735	0.999	n
OG0000736	0.999	n
OG0000737	0.999	n
OG0000738	0.999	n
OG0000739	0.999	n
OG0000740	0.999	n
OG0000741	0.999	n
OG0000742	0.999	n
OG0000743	0.999	n
OG0000744	0.999	n
OG0000745	0.999	n
OG0000746	0.999	n
OG0000747	0.999	n
OG0000748	0.999	n
OG0000749	0.999	n
OG0000750	0.999	n
OG0000751	0.999	n
OG0000752	0.999	n
OG0000753	0.999	n
OG0000754	0.999	n
OG0000755	0.999	n
OG0000756	0.999	n
OG0000757	0.999	n
OG0000758	0.999	n
OG0000759	0.999	n
OG0000760	0.999	n
OG0000761	0.999	n
OG0000762	0.999	n
OG0000763	0.999	n
OG0000764	0.999	n
OG0000765	0.999	n
OG0000766	0.999	n
OG0000767	0.999	n
OG0000768	0.999	n
OG0000769	0.3	n
OG0000770	0.999	n
OG0000771	0.999	n
OG0000772	0.999	n
OG0000773	0.999	n
OG0000774	0.999	n
OG0000775	0.174	n
OG0000776	0.999	n
OG0000777	0.999	n
OG0000778	0.999	n
OG0000779	0.999	n
OG0000780	0.999	n
OG0000781	0.999	n
OG0000782	0.999	n
OG0000783	0.999	n
OG0000784	0.999	n
OG0000785	0.999	n
OG0000786	0.999	n
OG0000787	0.999	n
OG0000788	0.999	n
OG0000789	0.999	n
OG0000790	0.999	n
OG0000791	0.999	n
OG0000792	0.999	n
OG0000793	0.999	n
OG0000794	0.999	n
OG0000795	0.999	n
OG0000796	0.999	n
OG0000797	0.999	n
OG0000798	0.999	n
OG0000799	0.999	n
OG0000800	0.999	n
OG0000801	0.999	n
OG0000802	0.999	n
OG0000803	0.999	n
OG0000804	0.999	n
OG0000805	0.999	n
OG0000806	0.999	n
OG0000807	0.999	n
OG0000808	0.999	n
OG0000809	0.999	n
OG0000810	0.999	n
OG0000811	0.999	n
OG0000812	0.999	n
OG0000813	0.999	n
OG0000814	0.999	n
OG0000815	0.999	n
OG0000816	0.999	n
OG0000817	0.999	n
OG0000818	0.999	n
OG0000819	0.999	n
OG0000820	0.999	n
OG0000821	0.999	n
OG0000822	0.999	n
OG0000823	0.999	n
OG0000824	0.999	n
OG0000825	0.999	n
OG0000826	0.999	n
OG0000827	0.999	n
OG0000828	0.999	n
OG0000829	0.999	n
OG0000830	0.999	n
OG0000831	0.999	n
OG0000832	0.999	n
OG0000833	0.999	n
OG0000834	0.999	n
OG0000835	0.999	n
OG0000836	0.999	n
OG0000837	0.999	n
OG0000838	0.999	n
OG0000839	0.999	n
OG0000840	0.999	n
OG0000841	0.999	n
OG0000842	0.999	n
OG0000843	0.999	n
OG0000844	0.999	n
OG0000845	0.999	n
OG0000846	0.999	n
OG0000847	0.999	n
OG0000848	0.091	n
OG0000849	0.999	n
OG0000850	0.999	n
OG0000851	0.999	n
OG0000852	0.999	n
OG0000853	0.999	n
OG0000854	0.999	n
OG0000855	0.999	n
OG0000856	0.999	n
OG0000857	0.999	n
OG0000858	0.999	n
OG0000859	0.999	n
OG0000860	0.999	n
OG0000861	0.999	n
OG0000862	0.999	n
OG0000863	0.172	n
OG0000864	0.999	n
OG0000865	0.999	n
OG0000866	0.999	n
OG0000867	0.999	n
OG0000868	0.999	n
OG0000869	0.999	n
OG0000870	0.999	n
OG0000871	0.999	n
OG0000872	0.999	n
OG0000873	0.999	n
OG0000874	0.999	n
OG0000875	0.999	n
OG0000876	0.999	n
OG0000877	0.999	n
OG0000878	0.999	n
OG0000879	0.999	n
OG0000880	0.999	n
OG0000881	0.999	n
OG0000882	0.999	n
OG0000883	0.999	n
OG0000884	0.999	n
OG0000885	0.999	n
OG0000886	0.999	n
OG0000887	0.999	n
OG0000888	0.999	n
OG0000889	0.999	n
OG0000890	0.999	n
OG0000891	0.999	n
OG0000892	0.999	n
OG0000893	0.999	n
OG0000894	0.999	n
OG0000895	0.999	n
OG0000896	0.999	n
OG0000897	0.999	n
OG0000898	0.999	n
OG0000899	0.999	n
OG0000900	0.999	n
OG0000901	0.999	n
OG0000902	0.999	n
OG0000903	0.999	n
OG0000904	0.999	n
OG0000905	0.999	n
OG0000906	0.999	n
OG0000907	0.999	n
OG0000908	0.999	n
OG0000909	0.999	n
OG0000910	0.999	n
OG0000911	0.999	n
OG0000912	0.999	n
OG0000913	0.999	n
OG0000914	0.999	n
OG0000915	0.999	n
OG0000916	0.999	n
OG0000917	0.999	n
OG0000918	0.999	n
OG0000919	0.999	n
OG0000920	0.999	n
OG0000921	0.999	n
OG0000922	0.999	n
OG0000923	0.999	n
OG0000924	0.999	n
OG0000925	0.999	n
OG0000926	0.999	n
OG0000927	0.999	n
OG0000928	0.999	n
OG0000929	0.999	n
OG0000930	0.999	n
OG0000931	0.999	n
OG0000932	0.999	n
OG0000933	0.999	n
OG0000934	0.999	n
OG0000935	0.999	n
OG0000936	0.999	n
OG0000937	0.999	n
OG0000938	0.999	n
OG0000939	0.999	n
OG0000940	0.999	n
OG0000941	0.999	n
OG0000942	0.999	n
OG0000943	0.999	n
OG0000944	0.999	n
OG0000945	0.999	n
OG0000946	0.999	n
OG0000947	0.999	n
OG0000948	0.999	n
OG0000949	0.999	n
OG0000950	0.999	n
OG0000951	0.999	n
OG0000952	0.999	n
OG0000953	0.999	n
OG0000954	0.999	n
OG0000955	0.999	n
OG0000956	0.999	n
OG0000957	0.999	n
OG0000958	0.999	n
OG0000959	0.999	n
OG0000960	0.999	n
OG0000961	0.174	n
OG0000962	0.999	n
OG0000963	0.999	n
OG0000964	0.999	n
OG0000965	0.999	n
OG0000966	0.999	n
OG0000967	0.214	n
OG0000968	0.999	n
OG0000969	0.999	n
OG0000970	0.999	n
OG0000971	0.999	n
OG0000972	0.999	n
OG0000973	0.999	n
OG0000974	0.999	n
OG0000975	0.999	n
OG0000976	0.999	n
OG0000977	0.999	n
OG0000978	0.999	n
OG0000979	0.999	n
OG0000980	0.999	n
OG0000981	0.999	n
OG0000982	0.999	n
OG0000983	0.999	n
OG0000984	0.999	n
OG0000985	0.999	n
OG0000986	0.999	n
OG0000987	0.999	n
OG0000988	0.999	n
OG0000989	0.999	n
OG0000990	0.999	n
OG0000991	0.999	n
OG0000992	0.999	n
OG0000993	0.999	n
OG0000994	0.999	n
OG0000995	0.999	n
OG0000996	0.999	n
OG0000997	0.999	n
OG0000998	0.999	n
OG0000999	0.999	n
OG0001000	0.999	n
OG0001001	0.999	n
OG0001002	0.999	n
OG0001003	0.999	n
OG0001004	0.999	n
OG0001005	0.999	n
OG0001006	0.999	n
OG0001007	0.999	n
OG0001008	0.999	n
OG0001009	0.999	n
OG0001010	0.999	n
OG0001011	0.999	n
OG0001012	0.999	n
OG0001013	0.999	n
OG0001014	0.999	n
OG0001015	0.999	n
OG0001016	0.999	n
OG0001017	0.999	n
OG0001018	0.999	n
OG0001019	0.999	n
OG0001020	0.999	n
OG0001021	0.999	n
OG0001022	0.999	n
OG0001023	0.999	n
OG0001024	0.999	n
OG0001025	0.999	n
OG0001026	0.999	n
OG0001027	0.999	n
OG0001028	0.999	n
OG0001029	0.999	n
OG0001030	0.999	n
OG0001031	0.999	n
OG0001032	0.999	n
OG0001033	0.999	n
OG0001034	0.999	n
OG0001035	0.999	n
OG0001036	0.999	n
OG0001037	0.999	n
OG0001038	0.999	n
OG0001039	0.999	n
OG0001040	0.999	n
OG0001041	0.999	n
OG0001042	0.999	n
OG0001043	0.999	n
OG0001044	0.999	n
OG0001045	0.999	n
OG0001046	0.999	n
OG0001047	0.999	n
OG0001048	0.999	n
OG0001049	0.999	n
OG0001050	0.999	n
OG0001051	0.999	n
OG0001052	0.999	n
OG0001053	0.999	n
OG0001054	0.999	n
OG0001055	0.999	n
OG0001056	0.999	n
OG0001057	0.999	n
OG0001058	0.999	n
OG0001059	0.999	n
OG0001060	0.999	n
OG0001061	0.999	n
OG0001062	0.999	n
OG0001063	0.999	n
OG0001064	0.999	n
OG0001065	0.999	n
OG0001066	0.999	n
OG0001067	0.999	n
OG0001068	0.999	n
OG0001069	0.999	n
OG0001070	0.174	n
OG0001071	0.999	n
OG0001072	0.999	n
OG0001073	0.999	n
OG0001074	0.999	n
OG0001075	0.999	n
OG0001076	0.999	n
OG0001077	0.999	n
OG0001078	0.999	n
OG0001079	0.999	n
OG0001080	0.999	n
OG0001081	0.999	n
OG0001082	0.999	n
OG0001083	0.999	n
OG0001084	0.999	n
OG0001085	0.999	n
OG0001086	0.999	n
OG0001087	0.999	n
OG0001088	0.999	n
OG0001089	0.174	n
OG0001090	0.999	n
OG0001091	0.999	n
OG0001092	0.999	n
OG0001093	0.999	n
OG0001094	0.999	n
OG0001095	0.999	n
OG0001096	0.999	n
OG0001097	0.999	n
OG0001098	0.999	n
OG0001099	0.999	n
OG0001100	0.999	n
OG0001101	0.999	n
OG0001102	0.999	n
OG0001103	0.999	n
OG0001104	0.999	n
OG0001105	0.999	n
OG0001106	0.999	n
OG0001107	0.999	n
OG0001108	0.999	n
OG0001109	0.999	n
OG0001110	0.999	n
OG0001111	0.999	n
OG0001112	0.999	n
OG0001113	0.999	n
OG0001114	0.999	n
OG0001115	0.999	n
OG0001116	0.999	n
OG0001117	0.999	n
OG0001118	0.999	n
OG0001119	0.999	n
OG0001120	0.999	n
OG0001121	0.999	n
OG0001122	0.999	n
OG0001123	0.999	n
OG0001124	0.999	n
OG0001125	0.999	n
OG0001126	0.999	n
OG0001127	0.999	n
OG0001128	0.999	n
OG0001129	0.999	n
OG0001130	0.999	n
OG0001131	0.999	n
OG0001132	0.999	n
OG0001133	0.999	n
OG0001134	0.999	n
OG0001135	0.999	n
OG0001136	0.999	n
OG0001137	0.999	n
OG0001138	0.999	n
OG0001139	0.999	n
OG0001140	0.999	n
OG0001141	0.999	n
OG0001142	0.999	n
OG0001143	0.999	n
OG0001144	0.999	n
OG0001145	0.999	n
OG0001146	0.999	n
OG0001147	0.999	n
OG0001148	0.999	n
OG0001149	0.999	n
OG0001150	0.999	n
OG0001151	0.999	n
OG0001152	0.999	n
OG0001153	0.999	n
OG0001154	0.999	n
OG0001155	0.999	n
OG0001156	0.999	n
OG0001157	0.999	n
OG0001158	0.999	n
OG0001159	0.999	n
OG0001160	0.999	n
OG0001161	0.999	n
OG0001162	0.999	n
OG0001163	0.999	n
OG0001164	0.999	n
OG0001165	0.999	n
OG0001166	0.999	n
OG0001167	0.999	n
OG0001168	0.999	n
OG0001169	0.999	n
OG0001170	0.999	n
OG0001171	0.999	n
OG0001172	0.999	n
OG0001173	0.999	n
OG0001174	0.999	n
OG0001175	0.999	n
OG0001176	0.999	n
OG0001177	0.999	n
OG0001178	0.999	n
OG0001179	0.999	n
OG0001180	0.999	n
OG0001181	0.999	n
OG0001182	0.999	n
OG0001183	0.999	n
OG0001184	0.999	n
OG0001185	0.055	n
OG0001186	0.999	n
OG0001187	0.999	n
OG0001188	0.999	n
OG0001189	0.999	n
OG0001190	0.999	n
OG0001191	0.999	n
OG0001192	0.999	n
OG0001193	0.999	n
OG0001194	0.999	n
OG0001195	0.999	n
OG0001196	0.999	n
OG0001197	0.999	n
OG0001198	0.999	n
OG0001199	0.999	n
OG0001200	0.999	n
OG0001201	0.999	n
OG0001202	0.999	n
OG0001203	0.999	n
OG0001204	0.999	n
OG0001205	0.999	n
OG0001206	0.999	n
OG0001207	0.999	n
OG0001208	0.999	n
OG0001209	0.999	n
OG0001210	0.999	n
OG0001211	0.999	n
OG0001212	0.999	n
OG0001213	0.999	n
OG0001214	0.999	n
OG0001215	0.999	n
OG0001216	0.999	n
OG0001217	0.999	n
OG0001218	0.999	n
OG0001219	0.999	n
OG0001220	0.999	n
OG0001221	0.999	n
OG0001222	0.999	n
OG0001223	0.999	n
OG0001224	0.999	n
OG0001225	0.999	n
OG0001226	0.999	n
OG0001227	0.999	n
OG0001228	0.999	n
OG0001229	0.999	n
OG0001230	0.999	n
OG0001231	0.999	n
OG0001232	0.999	n
OG0001233	0.999	n
OG0001234	0.999	n
OG0001235	0.999	n
OG0001236	0.999	n
OG0001237	0.999	n
OG0001238	0.999	n
OG0001239	0.999	n
OG0001240	0.999	n
OG0001241	0.999	n
OG0001242	0.999	n
OG0001243	0.999	n
OG0001244	0.999	n
OG0001245	0.999	n
OG0001246	0.999	n
OG0001247	0.999	n
OG0001248	0.999	n
OG0001249	0.999	n
OG0001250	0.999	n
OG0001251	0.999	n
OG0001252	0.999	n
OG0001253	0.999	n
OG0001254	0.999	n
OG0001255	0.999	n
OG0001256	0.999	n
OG0001257	0.999	n
OG0001258	0.999	n
OG0001259	0.999	n
OG0001260	0.999	n
OG0001261	0.999	n
OG0001262	0.999	n
OG0001263	0.999	n
OG0001264	0.999	n
OG0001265	0.999	n
OG0001266	0.999	n
OG0001267	0.999	n
OG0001268	0.999	n
OG0001269	0.999	n
OG0001270	0.999	n
OG0001271	0.999	n
OG0001272	0.999	n
OG0001273	0.999	n
OG0001274	0.999	n
OG0001275	0.999	n
OG0001276	0.999	n
OG0001277	0.999	n
OG0001278	0.174	n
OG0001279	0.999	n
OG0001280	0.999	n
OG0001281	0.999	n
OG0001282	0.999	n
OG0001283	0.999	n
OG0001284	0.999	n
OG0001285	0.999	n
OG0001286	0.999	n
OG0001287	0.999	n
OG0001288	0.999	n
OG0001289	0.999	n
OG0001290	0.999	n
OG0001291	0.999	n
OG0001292	0.999	n
OG0001293	0.999	n
OG0001294	0.999	n
OG0001295	0.999	n
OG0001296	0.999	n
OG0001297	0.999	n
OG0001298	0.999	n
OG0001299	0.999	n
OG0001300	0.999	n
OG0001301	0.999	n
OG0001302	0.999	n
OG0001303	0.999	n
OG0001304	0.999	n
OG0001305	0.999	n
OG0001306	0.999	n
OG0001307	0.999	n
OG0001308	0.999	n
OG0001309	0.999	n
OG0001310	0.999	n
OG0001311	0.999	n
OG0001312	0.999	n
OG0001313	0.999	n
OG0001314	0.999	n
OG0001315	0.999	n
OG0001316	0.999	n
OG0001317	0.999	n
OG0001318	0.999	n
OG0001319	0.999	n
OG0001320	0.999	n
OG0001321	0.999	n
OG0001322	0.999	n
OG0001323	0.999	n
OG0001324	0.999	n
OG0001325	0.999	n
OG0001326	0.999	n
OG0001327	0.999	n
OG0001328	0.999	n
OG0001329	0.999	n
OG0001330	0.999	n
OG0001331	0.999	n
OG0001332	0.999	n
OG0001333	0.999	n
OG0001334	0.999	n
OG0001335	0.999	n
OG0001336	0.999	n
OG0001337	0.999	n
OG0001338	0.999	n
OG0001339	0.999	n
OG0001340	0.999	n
OG0001341	0.999	n
OG0001342	0.999	n
OG0001343	0.999	n
OG0001344	0.999	n
OG0001345	0.999	n
OG0001346	0.999	n
OG0001347	0.999	n
OG0001348	0.999	n
OG0001349	0.999	n
OG0001350	0.999	n
OG0001351	0.999	n
OG0001352	0.999	n
OG0001353	0.999	n
OG0001354	0.999	n
OG0001355	0.999	n
OG0001356	0.999	n
OG0001357	0.999	n
OG0001358	0.999	n
OG0001359	0.999	n
OG0001360	0.999	n
OG0001361	0.999	n
OG0001362	0.999	n
OG0001363	0.999	n
OG0001364	0.999	n
OG0001365	0.999	n
OG0001366	0.999	n
OG0001367	0.999	n
OG0001368	0.999	n
OG0001369	0.999	n
OG0001370	0.999	n
OG0001371	0.999	n
OG0001372	0.999	n
OG0001373	0.999	n
OG0001374	0.999	n
OG0001375	0.999	n
OG0001376	0.999	n
OG0001377	0.999	n
OG0001378	0.999	n
OG0001379	0.999	n
OG0001380	0.999	n
OG0001381	0.999	n
OG0001382	0.999	n
OG0001383	0.999	n
OG0001384	0.999	n
OG0001385	0.999	n
OG0001386	0.999	n
OG0001387	0.999	n
OG0001388	0.999	n
OG0001389	0.999	n
OG0001390	0.999	n
OG0001391	0.999	n
OG0001392	0.999	n
OG0001393	0.999	n
OG0001394	0.999	n
OG0001395	0.999	n
OG0001396	0.999	n
OG0001397	0.999	n
OG0001398	0.999	n
OG0001399	0.999	n
OG0001400	0.999	n
OG0001401	0.999	n
OG0001402	0.999	n
OG0001403	0.999	n
OG0001404	0.999	n
OG0001405	0.999	n
OG0001406	0.999	n
OG0001407	0.999	n
OG0001408	0.999	n
OG0001409	0.999	n
OG0001410	0.999	n
OG0001411	0.999	n
OG0001412	0.999	n
OG0001413	0.999	n
OG0001414	0.999	n
OG0001415	0.999	n
OG0001416	0.999	n
OG0001417	0.999	n
OG0001418	0.999	n
OG0001419	0.999	n
OG0001420	0.999	n
OG0001421	0.999	n
OG0001422	0.999	n
OG0001423	0.174	n
OG0001424	0.999	n
OG0001425	0.999	n
OG0001426	0.999	n
OG0001427	0.999	n
OG0001428	0.999	n
OG0001429	0.999	n
OG0001430	0.999	n
OG0001431	0.999	n
OG0001432	0.999	n
OG0001433	0.999	n
OG0001434	0.999	n
OG0001435	0.999	n
OG0001436	0.999	n
OG0001437	0.999	n
OG0001438	0.999	n
OG0001439	0.999	n
OG0001440	0.999	n
OG0001441	0.999	n
OG0001442	0.999	n
OG0001443	0.999	n
OG0001444	0.999	n
OG0001445	0.999	n
OG0001446	0.999	n
OG0001447	0.999	n
OG0001448	0.999	n
OG0001449	0.307	n
OG0001450	0.999	n
OG0001451	0.999	n
OG0001452	0.999	n
OG0001453	0.999	n
OG0001454	0.999	n
OG0001455	0.999	n
OG0001456	0.999	n
OG0001457	0.999	n
OG0001458	0.999	n
OG0001459	0.999	n
OG0001460	0.999	n
OG0001461	0.999	n
OG0001462	0.999	n
OG0001463	0.999	n
OG0001464	0.999	n
OG0001465	0.999	n
OG0001466	0.999	n
OG0001467	0.999	n
OG0001468	0.999	n
OG0001469	0.999	n
OG0001470	0.999	n
OG0001471	0.999	n
OG0001472	0.999	n
OG0001473	0.999	n
OG0001474	0.999	n
OG0001475	0.999	n
OG0001476	0.999	n
OG0001477	0.999	n
OG0001478	0.999	n
OG0001479	0.999	n
OG0001480	0.999	n
OG0001481	0.999	n
OG0001482	0.999	n
OG0001483	0.999	n
OG0001484	0.999	n
OG0001485	0.999	n
OG0001486	0.999	n
OG0001487	0.999	n
OG0001488	0.999	n
OG0001489	0.999	n
OG0001490	0.999	n
OG0001491	0.999	n
OG0001492	0.999	n
OG0001493	0.999	n
OG0001494	0.999	n
OG0001495	0.999	n
OG0001496	0.999	n
OG0001497	0.999	n
OG0001498	0.999	n
OG0001499	0.999	n
OG0001500	0.999	n
OG0001501	0.999	n
OG0001502	0.999	n
OG0001503	0.999	n
OG0001504	0.999	n
OG0001505	0.999	n
OG0001506	0.999	n
OG0001507	0.999	n
OG0001508	0.999	n
OG0001509	0.999	n
OG0001510	0.999	n
OG0001511	0.999	n
OG0001512	0.999	n
OG0001513	0.999	n
OG0001514	0.999	n
OG0001515	0.999	n
OG0001516	0.999	n
OG0001517	0.999	n
OG0001518	0.999	n
OG0001519	0.999	n
OG0001520	0.999	n
OG0001521	0.999	n
OG0001522	0.999	n
OG0001523	0.999	n
OG0001524	0.999	n
OG0001525	0.999	n
OG0001526	0.999	n
OG0001527	0.999	n
OG0001528	0.999	n
OG0001529	0.999	n
OG0001530	0.999	n
OG0001531	0.999	n
OG0001532	0.999	n
OG0001533	0.999	n
OG0001534	0.999	n
OG0001535	0.999	n
OG0001536	0.999	n
OG0001537	0.999	n
OG0001538	0.999	n
OG0001539	0.999	n
OG0001540	0.999	n
OG0001541	0.999	n
OG0001542	0.999	n
OG0001543	0.999	n
OG0001544	0.999	n
OG0001545	0.999	n
OG0001546	0.999	n
OG0001547	0.999	n
OG0001548	0.999	n
OG0001549	0.999	n
OG0001550	0.172	n
OG0001551	0.999	n
OG0001552	0.999	n
OG0001553	0.999	n
OG0001554	0.999	n
OG0001555	0.999	n
OG0001556	0.999	n
OG0001557	0.999	n
OG0001558	0.999	n
OG0001559	0.999	n
OG0001560	0.006	y
OG0001561	0.999	n
OG0001562	0.999	n
OG0001563	0.999	n
OG0001564	0.999	n
OG0001565	0.999	n
OG0001566	0.999	n
OG0001567	0.999	n
OG0001568	0.999	n
OG0001569	0.999	n
OG0001570	0.999	n
OG0001571	0.999	n
OG0001572	0.999	n
OG0001573	0.999	n
OG0001574	0.999	n
OG0001575	0.999	n
OG0001576	0.999	n
OG0001577	0.999	n
OG0001578	0.214	n
OG0001579	0.999	n
OG0001580	0.999	n
OG0001581	0.999	n
OG0001582	0.999	n
OG0001583	0.999	n
OG0001584	0.999	n
OG0001585	0.999	n
OG0001586	0.999	n
OG0001587	0.999	n
OG0001588	0.999	n
OG0001589	0.999	n
OG0001590	0.999	n
OG0001591	0.999	n
OG0001592	0.999	n
OG0001593	0.999	n
OG0001594	0.999	n
OG0001595	0.999	n
OG0001596	0.999	n
OG0001597	0.999	n
OG0001598	0.999	n
OG0001599	0.999	n
OG0001600	0.999	n
OG0001601	0.999	n
OG0001602	0.214	n
OG0001603	0.999	n
OG0001604	0.999	n
OG0001605	0.999	n
OG0001606	0.999	n
OG0001607	0.999	n
OG0001608	0.999	n
OG0001609	0.999	n
OG0001610	0.999	n
OG0001611	0.999	n
OG0001612	0.999	n
OG0001613	0.999	n
OG0001614	0.999	n
OG0001615	0.999	n
OG0001616	0.999	n
OG0001617	0.999	n
OG0001618	0.999	n
OG0001619	0.999	n
OG0001620	0.999	n
OG0001621	0.999	n
OG0001622	0.999	n
OG0001623	0.999	n
OG0001624	0.999	n
OG0001625	0.999	n
OG0001626	0.999	n
OG0001627	0.999	n
OG0001628	0.999	n
OG0001629	0.999	n
OG0001630	0.999	n
OG0001631	0.999	n
OG0001632	0.999	n
OG0001633	0.999	n
OG0001634	0.999	n
OG0001635	0.999	n
OG0001636	0.999	n
OG0001637	0.999	n
OG0001638	0.999	n
OG0001639	0.999	n
OG0001640	0.999	n
OG0001641	0.999	n
OG0001642	0.999	n
OG0001643	0.999	n
OG0001644	0.999	n
OG0001645	0.999	n
OG0001646	0.999	n
OG0001647	0.999	n
OG0001648	0.999	n
OG0001649	0.999	n
OG0001650	0.999	n
OG0001651	0.999	n
OG0001652	0.999	n
OG0001653	0.999	n
OG0001654	0.999	n
OG0001655	0.111	n
OG0001656	0.999	n
OG0001657	0.999	n
OG0001658	0.999	n
OG0001659	0.999	n
OG0001660	0.999	n
OG0001662	0.999	n
OG0001663	0.999	n
OG0001664	0.999	n
OG0001665	0.999	n
OG0001666	0.999	n
OG0001667	0.999	n
OG0001668	0.999	n
OG0001669	0.999	n
OG0001670	0.999	n
OG0001671	0.999	n
OG0001672	0.999	n
OG0001673	0.999	n
OG0001674	0.999	n
OG0001675	0.999	n
OG0001676	0.999	n
OG0001677	0.999	n
OG0001678	0.999	n
OG0001679	0.999	n
OG0001680	0.999	n
OG0001681	0.999	n
OG0001682	0.999	n
OG0001683	0.999	n
OG0001684	0.999	n
OG0001685	0.999	n
OG0001686	0.999	n
OG0001687	0.999	n
OG0001688	0.999	n
OG0001689	0.999	n
OG0001690	0.999	n
OG0001691	0.999	n
OG0001692	0.999	n
OG0001693	0.999	n
OG0001694	0.999	n
OG0001695	0.999	n
OG0001696	0.999	n
OG0001697	0.999	n
OG0001698	0.999	n
OG0001699	0.999	n
OG0001700	0.999	n
OG0001701	0.999	n
OG0001702	0.999	n
OG0001703	0.999	n
OG0001704	0.999	n
OG0001705	0.999	n
OG0001706	0.999	n
OG0001707	0.999	n
OG0001708	0.999	n
OG0001709	0.999	n
OG0001710	0.999	n
OG0001711	0.999	n
OG0001712	0.999	n
OG0001713	0.999	n
OG0001714	0.999	n
OG0001715	0.999	n
OG0001716	0.999	n
OG0001717	0.999	n
OG0001718	0.999	n
OG0001719	0.999	n
OG0001720	0.999	n
OG0001721	0.999	n
OG0001722	0.999	n
OG0001723	0.999	n
OG0001724	0.999	n
OG0001725	0.999	n
OG0001726	0.055	n
OG0001727	0.999	n
OG0001728	0.999	n
OG0001729	0.999	n
OG0001730	0.999	n
OG0001731	0.999	n
OG0001732	0.999	n
OG0001733	0.999	n
OG0001734	0.999	n
OG0001735	0.999	n
OG0001736	0.999	n
OG0001737	0.999	n
OG0001738	0.999	n
OG0001739	0.999	n
OG0001740	0.999	n
OG0001741	0.999	n
OG0001742	0.999	n
OG0001743	0.999	n
OG0001744	0.999	n
OG0001745	0.052	n
OG0001746	0.999	n
OG0001747	0.999	n
OG0001748	0.999	n
OG0001749	0.999	n
OG0001750	0.999	n
OG0001751	0.999	n
OG0001752	0.999	n
OG0001753	0.999	n
OG0001754	0.999	n
OG0001755	0.999	n
OG0001756	0.999	n
OG0001757	0.999	n
OG0001758	0.999	n
OG0001759	0.999	n
OG0001760	0.999	n
OG0001761	0.999	n
OG0001762	0.999	n
OG0001763	0.999	n
OG0001765	0.999	n
OG0001766	0.999	n
OG0001767	0.999	n
OG0001768	0.999	n
OG0001769	0.999	n
OG0001770	0.999	n
OG0001771	0.999	n
OG0001772	0.999	n
OG0001773	0.999	n
OG0001775	0.999	n
OG0001776	0.999	n
OG0001777	0.999	n
OG0001778	0.999	n
OG0001779	0.999	n
OG0001780	0.999	n
OG0001781	0.999	n
OG0001782	0.999	n
OG0001783	0.999	n
OG0001784	0.999	n
OG0001785	0.999	n
OG0001786	0.999	n
OG0001787	0.999	n
OG0001788	0.999	n
OG0001789	0.999	n
OG0001790	0.999	n
OG0001791	0.999	n
OG0001792	0.999	n
OG0001793	0.999	n
OG0001794	0.999	n
OG0001795	0.999	n
OG0001796	0.999	n
OG0001797	0.999	n
OG0001798	0.999	n
OG0001799	0.999	n
OG0001800	0.999	n
OG0001801	0.999	n
OG0001802	0.999	n
OG0001803	0.999	n
OG0001804	0.999	n
OG0001805	0.999	n
OG0001806	0.999	n
OG0001807	0.999	n
OG0001808	0.999	n
OG0001809	0.999	n
OG0001810	0.999	n
OG0001811	0.999	n
OG0001812	0.999	n
OG0001813	0.999	n
OG0001814	0.999	n
OG0001815	0.999	n
OG0001816	0.999	n
OG0001817	0.999	n
OG0001818	0.999	n
OG0001819	0.999	n
OG0001820	0.999	n
OG0001821	0.999	n
OG0001822	0.999	n
OG0001823	0.999	n
OG0001824	0.999	n
OG0001825	0.999	n
OG0001826	0.999	n
OG0001827	0.999	n
OG0001828	0.999	n
OG0001829	0.999	n
OG0001830	0.999	n
OG0001831	0.999	n
OG0001832	0.999	n
OG0001833	0.999	n
OG0001834	0.999	n
OG0001835	0.999	n
OG0001836	0.999	n
OG0001837	0.999	n
OG0001838	0.999	n
OG0001839	0.999	n
OG0001840	0.999	n
OG0001841	0.999	n
OG0001842	0.999	n
OG0001843	0.999	n
OG0001844	0.999	n
OG0001845	0.999	n
OG0001846	0.999	n
OG0001847	0.999	n
OG0001848	0.999	n
OG0001849	0.999	n
OG0001850	0.999	n
OG0001851	0.999	n
OG0001852	0.999	n
OG0001853	0.999	n
OG0001854	0.999	n
OG0001855	0.999	n
OG0001856	0.999	n
OG0001857	0.999	n
OG0001858	0.999	n
OG0001859	0.999	n
OG0001860	0.999	n
OG0001861	0.999	n
OG0001862	0.999	n
OG0001863	0.999	n
OG0001864	0.999	n
OG0001865	0.999	n
OG0001866	0.999	n
OG0001867	0.999	n
OG0001868	0.999	n
OG0001869	0.999	n
OG0001870	0.999	n
OG0001871	0.999	n
OG0001872	0.999	n
OG0001873	0.999	n
OG0001874	0.999	n
OG0001875	0.999	n
OG0001876	0.999	n
OG0001877	0.999	n
OG0001878	0.999	n
OG0001879	0.999	n
OG0001880	0.999	n
OG0001881	0.999	n
OG0001882	0.999	n
OG0001883	0.3	n
OG0001884	0.999	n
OG0001885	0.999	n
OG0001886	0.999	n
OG0001887	0.999	n
OG0001888	0.999	n
OG0001889	0.999	n
OG0001890	0.999	n
OG0001891	0.999	n
OG0001892	0.999	n
OG0001893	0.999	n
OG0001894	0.999	n
OG0001895	0.999	n
OG0001896	0.999	n
OG0001897	0.999	n
OG0001898	0.999	n
OG0001899	0.999	n
OG0001900	0.999	n
OG0001901	0.999	n
OG0001902	0.999	n
OG0001903	0.999	n
OG0001904	0.999	n
OG0001905	0.999	n
OG0001906	0.999	n
OG0001907	0.999	n
OG0001908	0.999	n
OG0001909	0.999	n
OG0001910	0.999	n
OG0001911	0.999	n
OG0001912	0.999	n
OG0001913	0.999	n
OG0001914	0.999	n
OG0001915	0.999	n
OG0001916	0.999	n
OG0001917	0.999	n
OG0001918	0.999	n
OG0001919	0.999	n
OG0001920	0.999	n
OG0001921	0.999	n
OG0001922	0.999	n
OG0001923	0.999	n
OG0001924	0.999	n
OG0001925	0.999	n
OG0001926	0.999	n
OG0001927	0.999	n
OG0001928	0.999	n
OG0001929	0.999	n
OG0001930	0.999	n
OG0001931	0.999	n
OG0001932	0.999	n
OG0001933	0.999	n
OG0001934	0.174	n
OG0001935	0.999	n
OG0001936	0.999	n
OG0001937	0.999	n
OG0001938	0.999	n
OG0001939	0.999	n
OG0001940	0.999	n
OG0001941	0.999	n
OG0001942	0.999	n
OG0001943	0.999	n
OG0001944	0.999	n
OG0001945	0.999	n
OG0001946	0.091	n
OG0001947	0.999	n
OG0001948	0.999	n
OG0001949	0.999	n
OG0001950	0.999	n
OG0001951	0.999	n
OG0001952	0.999	n
OG0001953	0.999	n
OG0001954	0.999	n
OG0001955	0.999	n
OG0001956	0.999	n
OG0001957	0.999	n
OG0001958	0.999	n
OG0001959	0.999	n
OG0001960	0.999	n
OG0001961	0.999	n
OG0001962	0.999	n
OG0001963	0.999	n
OG0001964	0.999	n
OG0001965	0.999	n
OG0001966	0.111	n
OG0001967	0.999	n
OG0001968	0.999	n
OG0001969	0.999	n
OG0001970	0.999	n
OG0001971	0.999	n
OG0001972	0.999	n
OG0001973	0.999	n
OG0001974	0.999	n
OG0001975	0.999	n
OG0001976	0.999	n
OG0001977	0.999	n
OG0001978	0.999	n
OG0001979	0.999	n
OG0001980	0.999	n
OG0001981	0.999	n
OG0001982	0.999	n
OG0001983	0.999	n
OG0001984	0.999	n
OG0001985	0.999	n
OG0001986	0.999	n
OG0001987	0.999	n
OG0001988	0.999	n
OG0001989	0.999	n
OG0001990	0.999	n
OG0001991	0.008	y
OG0001992	0.999	n
OG0001993	0.999	n
OG0001994	0.999	n
OG0001995	0.999	n
OG0001996	0.999	n
OG0001997	0.999	n
OG0001998	0.999	n
OG0001999	0.999	n
OG0002000	0.999	n
OG0002001	0.999	n
OG0002002	0.999	n
OG0002003	0.999	n
OG0002004	0.999	n
OG0002005	0.999	n
OG0002006	0.999	n
OG0002007	0.999	n
OG0002008	0.999	n
OG0002009	0.999	n
OG0002010	0.999	n
OG0002011	0.999	n
OG0002012	0.999	n
OG0002013	0.999	n
OG0002014	0.999	n
OG0002015	0.999	n
OG0002016	0.999	n
OG0002017	0.999	n
OG0002018	0.999	n
OG0002019	0.999	n
OG0002020	0.999	n
OG0002021	0.999	n
OG0002022	0.999	n
OG0002023	0.999	n
OG0002024	0.999	n
OG0002025	0.999	n
OG0002026	0.999	n
OG0002027	0.999	n
OG0002028	0.999	n
OG0002029	0.999	n
OG0002030	0.999	n
OG0002031	0.999	n
OG0002032	0.999	n
OG0002033	0.999	n
OG0002034	0.999	n
OG0002035	0.999	n
OG0002036	0.999	n
OG0002037	0.999	n
OG0002038	0.999	n
OG0002039	0.999	n
OG0002040	0.999	n
OG0002041	0.999	n
OG0002042	0.999	n
OG0002043	0.999	n
OG0002044	0.999	n
OG0002045	0.999	n
OG0002046	0.999	n
OG0002047	0.999	n
OG0002048	0.999	n
OG0002049	0.999	n
OG0002050	0.999	n
OG0002051	0.999	n
OG0002052	0.999	n
OG0002053	0.999	n
OG0002054	0.999	n
OG0002055	0.999	n
OG0002056	0.999	n
OG0002057	0.999	n
OG0002058	0.999	n
OG0002059	0.999	n
OG0002060	0.999	n
OG0002061	0.999	n
OG0002062	0.999	n
OG0002063	0.999	n
OG0002064	0.999	n
OG0002065	0.999	n
OG0002066	0.999	n
OG0002067	0.999	n
OG0002068	0.999	n
OG0002069	0.999	n
OG0002070	0.999	n
OG0002071	0.999	n
OG0002072	0.999	n
OG0002073	0.999	n
OG0002074	0.999	n
OG0002075	0.999	n
OG0002076	0.999	n
OG0002077	0.999	n
OG0002078	0.999	n
OG0002079	0.999	n
OG0002080	0.999	n
OG0002081	0.999	n
OG0002082	0.999	n
OG0002083	0.999	n
OG0002084	0.999	n
OG0002085	0.999	n
OG0002086	0.999	n
OG0002087	0.999	n
OG0002088	0.999	n
OG0002089	0.999	n
OG0002090	0.999	n
OG0002091	0.999	n
OG0002092	0.999	n
OG0002093	0.999	n
OG0002094	0.999	n
OG0002095	0.999	n
OG0002096	0.999	n
OG0002097	0.999	n
OG0002098	0.999	n
OG0002099	0.999	n
OG0002100	0.999	n
OG0002101	0.999	n
OG0002102	0.999	n
OG0002103	0.999	n
OG0002104	0.999	n
OG0002105	0.999	n
OG0002106	0.999	n
OG0002107	0.999	n
OG0002108	0.999	n
OG0002109	0.999	n
OG0002110	0.999	n
OG0002111	0.999	n
OG0002112	0.999	n
OG0002113	0.999	n
OG0002114	0.999	n
OG0002115	0.999	n
OG0002116	0.999	n
OG0002117	0.999	n
OG0002118	0.999	n
OG0002119	0.999	n
OG0002120	0.999	n
OG0002121	0.999	n
OG0002122	0.999	n
OG0002123	0.999	n
OG0002124	0.999	n
OG0002125	0.999	n
OG0002126	0.999	n
OG0002127	0.999	n
OG0002128	0.999	n
OG0002129	0.999	n
OG0002130	0.999	n
OG0002131	0.999	n
OG0002132	0.999	n
OG0002133	0.999	n
OG0002134	0.999	n
OG0002135	0.999	n
OG0002136	0.999	n
OG0002137	0.999	n
OG0002138	0.999	n
OG0002139	0.999	n
OG0002140	0.999	n
OG0002141	0.999	n
OG0002142	0.999	n
OG0002143	0.999	n
OG0002144	0.999	n
OG0002145	0.999	n
OG0002146	0.999	n
OG0002147	0.999	n
OG0002148	0.999	n
OG0002149	0.999	n
OG0002150	0.999	n
OG0002151	0.999	n
OG0002152	0.999	n
OG0002153	0.999	n
OG0002154	0.999	n
OG0002155	0.999	n
OG0002156	0.999	n
OG0002157	0.999	n
OG0002158	0.999	n
OG0002159	0.999	n
OG0002160	0.999	n
OG0002161	0.999	n
OG0002162	0.999	n
OG0002163	0.999	n
OG0002164	0.999	n
OG0002165	0.999	n
OG0002166	0.999	n
OG0002167	0.999	n
OG0002168	0.999	n
OG0002169	0.999	n
OG0002170	0.999	n
OG0002171	0.999	n
OG0002172	0.999	n
OG0002173	0.999	n
OG0002174	0.999	n
OG0002175	0.999	n
OG0002176	0.999	n
OG0002177	0.999	n
OG0002178	0.999	n
OG0002179	0.999	n
OG0002180	0.999	n
OG0002181	0.999	n
OG0002182	0.999	n
OG0002183	0.999	n
OG0002184	0.999	n
OG0002185	0.999	n
OG0002186	0.999	n
OG0002187	0.999	n
OG0002188	0.999	n
OG0002189	0.999	n
OG0002190	0.999	n
OG0002191	0.999	n
OG0002192	0.999	n
OG0002193	0.999	n
OG0002194	0.999	n
OG0002195	0.999	n
OG0002196	0.999	n
OG0002197	0.999	n
OG0002198	0.999	n
OG0002199	0.999	n
OG0002200	0.999	n
OG0002201	0.214	n
OG0002202	0.999	n
OG0002203	0.999	n
OG0002204	0.999	n
OG0002205	0.999	n
OG0002206	0.999	n
OG0002207	0.999	n
OG0002208	0.999	n
OG0002209	0.999	n
OG0002211	0.999	n
OG0002212	0.999	n
OG0002213	0.999	n
OG0002214	0.999	n
OG0002215	0.999	n
OG0002216	0.999	n
OG0002217	0.999	n
OG0002218	0.999	n
OG0002219	0.999	n
OG0002220	0.999	n
OG0002221	0.999	n
OG0002222	0.999	n
OG0002223	0.999	n
OG0002224	0.999	n
OG0002225	0.999	n
OG0002226	0.999	n
OG0002227	0.999	n
OG0002228	0.999	n
OG0002229	0.999	n
OG0002230	0.999	n
OG0002231	0.999	n
OG0002232	0.999	n
OG0002233	0.999	n
OG0002234	0.999	n
OG0002235	0.999	n
OG0002236	0.999	n
OG0002237	0.999	n
OG0002238	0.999	n
OG0002239	0.999	n
OG0002240	0.999	n
OG0002241	0.999	n
OG0002242	0.229	n
OG0002243	0.999	n
OG0002244	0.999	n
OG0002245	0.999	n
OG0002246	0.999	n
OG0002247	0.999	n
OG0002248	0.999	n
OG0002249	0.999	n
OG0002250	0.999	n
OG0002251	0.999	n
OG0002252	0.999	n
OG0002253	0.999	n
OG0002254	0.999	n
OG0002255	0.999	n
OG0002256	0.999	n
OG0002257	0.999	n
OG0002258	0.999	n
OG0002259	0.3	n
OG0002260	0.999	n
OG0002261	0.999	n
OG0002262	0.999	n
OG0002263	0.999	n
OG0002264	0.999	n
OG0002265	0.999	n
OG0002266	0.999	n
OG0002267	0.999	n
OG0002268	0.999	n
OG0002269	0.999	n
OG0002270	0.999	n
OG0002271	0.999	n
OG0002272	0.999	n
OG0002273	0.999	n
OG0002274	0.999	n
OG0002275	0.999	n
OG0002276	0.999	n
OG0002277	0.999	n
OG0002278	0.999	n
OG0002279	0.999	n
OG0002280	0.999	n
OG0002281	0.999	n
OG0002282	0.999	n
OG0002283	0.999	n
OG0002284	0.999	n
OG0002285	0.999	n
OG0002286	0.999	n
OG0002287	0.999	n
OG0002288	0.999	n
OG0002289	0.999	n
OG0002290	0.999	n
OG0002291	0.999	n
OG0002292	0.999	n
OG0002293	0.999	n
OG0002294	0.999	n
OG0002295	0.999	n
OG0002296	0.999	n
OG0002297	0.999	n
OG0002298	0.999	n
OG0002299	0.999	n
OG0002300	0.999	n
OG0002301	0.999	n
OG0002302	0.999	n
OG0002303	0.999	n
OG0002304	0.999	n
OG0002305	0.999	n
OG0002306	0.999	n
OG0002307	0.999	n
OG0002308	0.999	n
OG0002309	0.999	n
OG0002310	0.999	n
OG0002311	0.999	n
OG0002312	0.999	n
OG0002313	0.999	n
OG0002314	0.999	n
OG0002315	0.999	n
OG0002316	0.999	n
OG0002317	0.999	n
OG0002318	0.999	n
OG0002319	0.999	n
OG0002320	0.999	n
OG0002321	0.999	n
OG0002322	0.999	n
OG0002323	0.999	n
OG0002324	0.999	n
OG0002325	0.999	n
OG0002326	0.999	n
OG0002327	0.999	n
OG0002328	0.999	n
OG0002329	0.999	n
OG0002330	0.999	n
OG0002331	0.999	n
OG0002332	0.999	n
OG0002333	0.999	n
OG0002334	0.999	n
OG0002335	0.999	n
OG0002336	0.999	n
OG0002337	0.999	n
OG0002338	0.306	n
OG0002339	0.999	n
OG0002340	0.999	n
OG0002341	0.999	n
OG0002342	0.999	n
OG0002343	0.999	n
OG0002344	0.999	n
OG0002345	0.999	n
OG0002346	0.999	n
OG0002347	0.999	n
OG0002348	0.999	n
OG0002349	0.999	n
OG0002350	0.999	n
OG0002351	0.999	n
OG0002352	0.999	n
OG0002353	0.999	n
OG0002354	0.999	n
OG0002355	0.999	n
OG0002356	0.999	n
OG0002357	0.999	n
OG0002358	0.999	n
OG0002359	0.999	n
OG0002360	0.999	n
OG0002361	0.999	n
OG0002362	0.999	n
OG0002363	0.999	n
OG0002364	0.999	n
OG0002365	0.999	n
OG0002366	0.999	n
OG0002367	0.089	n
OG0002368	0.999	n
OG0002369	0.999	n
OG0002370	0.999	n
OG0002371	0.999	n
OG0002372	0.999	n
OG0002373	0.999	n
OG0002374	0.999	n
OG0002375	0.999	n
OG0002376	0.999	n
OG0002377	0.999	n
OG0002378	0.999	n
OG0002379	0.999	n
OG0002380	0.999	n
OG0002381	0.055	n
OG0002382	0.999	n
OG0002383	0.999	n
OG0002384	0.999	n
OG0002385	0.214	n
OG0002386	0.999	n
OG0002387	0.999	n
OG0002388	0.25	n
OG0002389	0.999	n
OG0002390	0.999	n
OG0002391	0.999	n
OG0002392	0.999	n
OG0002393	0.999	n
OG0002394	0.999	n
OG0002395	0.999	n
OG0002396	0.999	n
OG0002397	0.999	n
OG0002398	0.999	n
OG0002399	0.999	n
OG0002400	0.999	n
OG0002401	0.999	n
OG0002402	0.999	n
OG0002403	0.999	n
OG0002404	0.999	n
OG0002405	0.999	n
OG0002406	0.999	n
OG0002407	0.999	n
OG0002408	0.999	n
OG0002409	0.999	n
OG0002410	0.999	n
OG0002411	0.999	n
OG0002412	0.999	n
OG0002413	0.999	n
OG0002414	0.999	n
OG0002415	0.999	n
OG0002416	0.999	n
OG0002417	0.999	n
OG0002418	0.999	n
OG0002419	0.999	n
OG0002420	0.999	n
OG0002421	0.999	n
OG0002422	0.999	n
OG0002423	0.999	n
OG0002424	0.999	n
OG0002425	0.999	n
OG0002426	0.999	n
OG0002427	0.999	n
OG0002428	0.999	n
OG0002429	0.999	n
OG0002430	0.999	n
OG0002431	0.999	n
OG0002432	0.999	n
OG0002433	0.999	n
OG0002434	0.999	n
OG0002435	0.999	n
OG0002436	0.999	n
OG0002437	0.999	n
OG0002438	0.999	n
OG0002439	0.999	n
OG0002440	0.999	n
OG0002441	0.999	n
OG0002442	0.999	n
OG0002443	0.999	n
OG0002444	0.999	n
OG0002445	0.999	n
OG0002446	0.999	n
OG0002447	0.999	n
OG0002448	0.999	n
OG0002449	0.999	n
OG0002450	0.999	n
OG0002451	0.999	n
OG0002452	0.999	n
OG0002453	0.999	n
OG0002454	0.999	n
OG0002455	0.999	n
OG0002456	0.999	n
OG0002457	0.999	n
OG0002458	0.999	n
OG0002459	0.999	n
OG0002460	0.999	n
OG0002461	0.999	n
OG0002462	0.999	n
OG0002463	0.999	n
OG0002464	0.999	n
OG0002465	0.999	n
OG0002466	0.999	n
OG0002467	0.999	n
OG0002468	0.999	n
OG0002469	0.999	n
OG0002470	0.999	n
OG0002471	0.999	n
OG0002472	0.999	n
OG0002473	0.999	n
OG0002474	0.999	n
OG0002475	0.999	n
OG0002476	0.999	n
OG0002477	0.999	n
OG0002478	0.999	n
OG0002479	0.999	n
OG0002480	0.999	n
OG0002481	0.999	n
OG0002482	0.172	n
OG0002483	0.999	n
OG0002484	0.999	n
OG0002485	0.999	n
OG0002486	0.999	n
OG0002487	0.999	n
OG0002488	0.999	n
OG0002489	0.999	n
OG0002490	0.999	n
OG0002491	0.999	n
OG0002492	0.999	n
OG0002493	0.999	n
OG0002494	0.999	n
OG0002495	0.999	n
OG0002496	0.999	n
OG0002497	0.999	n
OG0002498	0.999	n
OG0002499	0.999	n
OG0002500	0.999	n
OG0002501	0.999	n
OG0002502	0.999	n
OG0002503	0.999	n
OG0002504	0.999	n
OG0002505	0.999	n
OG0002506	0.999	n
OG0002507	0.999	n
OG0002508	0.999	n
OG0002509	0.999	n
OG0002510	0.999	n
OG0002511	0.999	n
OG0002512	0.999	n
OG0002513	0.999	n
OG0002514	0.999	n
OG0002515	0.999	n
OG0002516	0.999	n
OG0002517	0.999	n
OG0002518	0.999	n
OG0002519	0.999	n
OG0002520	0.999	n
OG0002521	0.999	n
OG0002522	0.174	n
OG0002523	0.999	n
OG0002524	0.999	n
OG0002526	0.999	n
OG0002527	0.999	n
OG0002528	0.174	n
OG0002529	0.999	n
OG0002530	0.999	n
OG0002531	0.999	n
OG0002532	0.999	n
OG0002533	0.999	n
OG0002534	0.999	n
OG0002535	0.999	n
OG0002536	0.999	n
OG0002537	0.999	n
OG0002538	0.999	n
OG0002539	0.999	n
OG0002540	0.999	n
OG0002541	0.999	n
OG0002542	0.999	n
OG0002543	0.999	n
OG0002544	0.999	n
OG0002545	0.999	n
OG0002546	0.999	n
OG0002547	0.999	n
OG0002548	0.999	n
OG0002549	0.999	n
OG0002550	0.999	n
OG0002551	0.999	n
OG0002552	0.214	n
OG0002553	0.999	n
OG0002554	0.999	n
OG0002555	0.999	n
OG0002556	0.999	n
OG0002557	0.999	n
OG0002558	0.999	n
OG0002559	0.999	n
OG0002560	0.999	n
OG0002561	0.999	n
OG0002562	0.999	n
OG0002563	0.999	n
OG0002564	0.999	n
OG0002565	0.999	n
OG0002566	0.999	n
OG0002567	0.999	n
OG0002568	0.999	n
OG0002569	0.999	n
OG0002570	0.999	n
OG0002571	0.999	n
OG0002572	0.999	n
OG0002573	0.999	n
OG0002574	0.999	n
OG0002575	0.999	n
OG0002576	0.999	n
OG0002577	0.999	n
OG0002578	0.999	n
OG0002579	0.999	n
OG0002580	0.999	n
OG0002581	0.999	n
OG0002582	0.999	n
OG0002583	0.999	n
OG0002584	0.999	n
OG0002585	0.999	n
OG0002586	0.999	n
OG0002587	0.172	n
OG0002588	0.999	n
OG0002589	0.999	n
OG0002590	0.999	n
OG0002591	0.999	n
OG0002592	0.999	n
OG0002593	0.999	n
OG0002594	0.999	n
OG0002595	0.999	n
OG0002596	0.999	n
OG0002597	0.999	n
OG0002598	0.999	n
OG0002599	0.999	n
OG0002600	0.999	n
OG0002601	0.999	n
OG0002602	0.999	n
OG0002603	0.999	n
OG0002604	0.999	n
OG0002605	0.999	n
OG0002606	0.999	n
OG0002607	0.999	n
OG0002608	0.999	n
OG0002609	0.999	n
OG0002610	0.999	n
OG0002611	0.999	n
OG0002612	0.999	n
OG0002613	0.999	n
OG0002614	0.999	n
OG0002615	0.999	n
OG0002616	0.999	n
OG0002617	0.999	n
OG0002618	0.999	n
OG0002619	0.999	n
OG0002620	0.999	n
OG0002621	0.999	n
OG0002622	0.999	n
OG0002623	0.999	n
OG0002624	0.999	n
OG0002625	0.999	n
OG0002626	0.999	n
OG0002627	0.999	n
OG0002628	0.999	n
OG0002629	0.999	n
OG0002630	0.999	n
OG0002631	0.999	n
OG0002632	0.999	n
OG0002633	0.999	n
OG0002634	0.999	n
OG0002635	0.999	n
OG0002636	0.999	n
OG0002637	0.999	n
OG0002638	0.999	n
OG0002639	0.999	n
OG0002640	0.999	n
OG0002641	0.999	n
OG0002642	0.174	n
OG0002643	0.999	n
OG0002644	0.999	n
OG0002645	0.999	n
OG0002646	0.999	n
OG0002647	0.999	n
OG0002648	0.999	n
OG0002649	0.999	n
OG0002650	0.999	n
OG0002651	0.999	n
OG0002652	0.999	n
OG0002653	0.999	n
OG0002654	0.999	n
OG0002655	0.999	n
OG0002656	0.999	n
OG0002657	0.999	n
OG0002658	0.999	n
OG0002659	0.999	n
OG0002660	0.999	n
OG0002661	0.999	n
OG0002662	0.999	n
OG0002663	0.999	n
OG0002664	0.999	n
OG0002665	0.999	n
OG0002666	0.999	n
OG0002667	0.999	n
OG0002668	0.999	n
OG0002669	0.999	n
OG0002670	0.999	n
OG0002671	0.999	n
OG0002672	0.999	n
OG0002673	0.999	n
OG0002674	0.999	n
OG0002675	0.214	n
OG0002676	0.999	n
OG0002677	0.999	n
OG0002678	0.999	n
OG0002679	0.999	n
OG0002680	0.999	n
OG0002681	0.999	n
OG0002682	0.999	n
OG0002683	0.999	n
OG0002684	0.999	n
OG0002685	0.999	n
OG0002686	0.999	n
OG0002687	0.999	n
OG0002688	0.999	n
OG0002689	0.999	n
OG0002690	0.999	n
OG0002691	0.999	n
OG0002692	0.999	n
OG0002693	0.999	n
OG0002694	0.999	n
OG0002695	0.999	n
OG0002696	0.999	n
OG0002697	0.999	n
OG0002698	0.999	n
OG0002699	0.999	n
OG0002700	0.999	n
OG0002701	0.999	n
OG0002702	0.999	n
OG0002703	0.999	n
OG0002704	0.999	n
OG0002705	0.999	n
OG0002706	0.999	n
OG0002707	0.999	n
OG0002708	0.999	n
OG0002709	0.999	n
OG0002710	0.999	n
OG0002711	0.999	n
OG0002712	0.214	n
OG0002713	0.999	n
OG0002714	0.999	n
OG0002715	0.999	n
OG0002716	0.999	n
OG0002717	0.352	n
OG0002718	0.999	n
OG0002719	0.999	n
OG0002720	0.999	n
OG0002721	0.999	n
OG0002722	0.999	n
OG0002723	0.999	n
OG0002724	0.999	n
OG0002725	0.999	n
OG0002726	0.999	n
OG0002727	0.999	n
OG0002728	0.999	n
OG0002729	0.214	n
OG0002730	0.999	n
OG0002731	0.999	n
OG0002732	0.999	n
OG0002733	0.999	n
OG0002734	0.999	n
OG0002735	0.999	n
OG0002736	0.999	n
OG0002737	0.999	n
OG0002738	0.999	n
OG0002739	0.999	n
OG0002740	0.999	n
OG0002741	0.999	n
OG0002742	0.999	n
OG0002743	0.999	n
OG0002744	0.999	n
OG0002745	0.999	n
OG0002746	0.999	n
OG0002747	0.999	n
OG0002748	0.999	n
OG0002749	0.999	n
OG0002750	0.999	n
OG0002751	0.999	n
OG0002752	0.999	n
OG0002753	0.999	n
OG0002754	0.999	n
OG0002755	0.999	n
OG0002756	0.999	n
OG0002757	0.999	n
OG0002758	0.999	n
OG0002759	0.999	n
OG0002760	0.999	n
OG0002761	0.999	n
OG0002762	0.999	n
OG0002763	0.999	n
OG0002764	0.999	n
OG0002765	0.999	n
OG0002766	0.999	n
OG0002767	0.999	n
OG0002768	0.999	n
OG0002769	0.999	n
OG0002770	0.999	n
OG0002771	0.999	n
OG0002772	0.999	n
OG0002773	0.999	n
OG0002774	0.999	n
OG0002775	0.999	n
OG0002776	0.999	n
OG0002777	0.999	n
OG0002778	0.999	n
OG0002779	0.999	n
OG0002780	0.999	n
OG0002781	0.999	n
OG0002782	0.999	n
OG0002783	0.999	n
OG0002784	0.999	n
OG0002785	0.999	n
OG0002786	0.999	n
OG0002787	0.999	n
OG0002788	0.999	n
OG0002789	0.999	n
OG0002790	0.999	n
OG0002791	0.999	n
OG0002792	0.999	n
OG0002793	0.999	n
OG0002794	0.999	n
OG0002795	0.172	n
OG0002796	0.999	n
OG0002797	0.999	n
OG0002798	0.999	n
OG0002799	0.999	n
OG0002800	0.999	n
OG0002801	0.999	n
OG0002802	0.999	n
OG0002803	0.999	n
OG0002804	0.999	n
OG0002805	0.999	n
OG0002806	0.999	n
OG0002807	0.999	n
OG0002808	0.999	n
OG0002809	0.999	n
OG0002810	0.999	n
OG0002811	0.999	n
OG0002812	0.999	n
OG0002813	0.999	n
OG0002814	0.999	n
OG0002815	0.999	n
OG0002816	0.999	n
OG0002817	0.999	n
OG0002818	0.999	n
OG0002819	0.999	n
OG0002820	0.999	n
OG0002821	0.999	n
OG0002822	0.999	n
OG0002823	0.999	n
OG0002824	0.999	n
OG0002825	0.999	n
OG0002826	0.999	n
OG0002827	0.999	n
OG0002828	0.999	n
OG0002829	0.999	n
OG0002830	0.999	n
OG0002831	0.999	n
OG0002832	0.999	n
OG0002833	0.999	n
OG0002834	0.999	n
OG0002835	0.999	n
OG0002836	0.999	n
OG0002837	0.999	n
OG0002838	0.999	n
OG0002839	0.999	n
OG0002840	0.999	n
OG0002841	0.999	n
OG0002842	0.999	n
OG0002843	0.999	n
OG0002844	0.999	n
OG0002845	0.999	n
OG0002846	0.999	n
OG0002847	0.999	n
OG0002848	0.999	n
OG0002849	0.999	n
OG0002850	0.999	n
OG0002851	0.999	n
OG0002852	0.999	n
OG0002853	0.999	n
OG0002854	0.999	n
OG0002855	0.999	n
OG0002856	0.999	n
OG0002857	0.352	n
OG0002858	0.999	n
OG0002859	0.999	n
OG0002860	0.999	n
OG0002861	0.999	n
OG0002862	0.999	n
OG0002863	0.999	n
OG0002864	0.999	n
OG0002865	0.999	n
OG0002866	0.999	n
OG0002867	0.999	n
OG0002868	0.999	n
OG0002869	0.999	n
OG0002870	0.999	n
OG0002871	0.999	n
OG0002872	0.999	n
OG0002873	0.999	n
OG0002874	0.999	n
OG0002875	0.999	n
OG0002876	0.999	n
OG0002877	0.999	n
OG0002878	0.999	n
OG0002879	0.999	n
OG0002880	0.999	n
OG0002881	0.999	n
OG0002882	0.999	n
OG0002883	0.999	n
OG0002884	0.999	n
OG0002885	0.999	n
OG0002886	0.999	n
OG0002887	0.999	n
OG0002888	0.999	n
OG0002889	0.999	n
OG0002890	0.999	n
OG0002891	0.999	n
OG0002892	0.999	n
OG0002893	0.999	n
OG0002894	0.999	n
OG0002895	0.999	n
OG0002896	0.999	n
OG0002897	0.999	n
OG0002898	0.999	n
OG0002899	0.999	n
OG0002900	0.999	n
OG0002901	0.999	n
OG0002902	0.999	n
OG0002903	0.999	n
OG0002904	0.999	n
OG0002905	0.999	n
OG0002906	0.999	n
OG0002907	0.999	n
OG0002908	0.999	n
OG0002909	0.999	n
OG0002910	0.999	n
OG0002911	0.999	n
OG0002912	0.999	n
OG0002913	0.999	n
OG0002914	0.999	n
OG0002915	0.999	n
OG0002916	0.999	n
OG0002917	0.999	n
OG0002918	0.999	n
OG0002919	0.999	n
OG0002920	0.999	n
OG0002921	0.999	n
OG0002922	0.999	n
OG0002923	0.999	n
OG0002924	0.999	n
OG0002925	0.999	n
OG0002926	0.999	n
OG0002927	0.999	n
OG0002928	0.999	n
OG0002929	0.999	n
OG0002930	0.999	n
OG0002931	0.999	n
OG0002932	0.999	n
OG0002933	0.999	n
OG0002934	0.999	n
OG0002935	0.999	n
OG0002936	0.999	n
OG0002937	0.999	n
OG0002938	0.999	n
OG0002939	0.999	n
OG0002940	0.999	n
OG0002941	0.999	n
OG0002942	0.999	n
OG0002943	0.999	n
OG0002944	0.999	n
OG0002945	0.999	n
OG0002946	0.999	n
OG0002947	0.999	n
OG0002948	0.999	n
OG0002949	0.999	n
OG0002950	0.999	n
OG0002951	0.999	n
OG0002952	0.999	n
OG0002953	0.999	n
OG0002954	0.999	n
OG0002955	0.999	n
OG0002956	0.999	n
OG0002957	0.999	n
OG0002958	0.999	n
OG0002959	0.999	n
OG0002960	0.999	n
OG0002961	0.999	n
OG0002962	0.999	n
OG0002963	0.999	n
OG0002964	0.999	n
OG0002965	0.999	n
OG0002966	0.999	n
OG0002967	0.999	n
OG0002968	0.999	n
OG0002969	0.999	n
OG0002970	0.999	n
OG0002971	0.999	n
OG0002972	0.999	n
OG0002973	0.999	n
OG0002974	0.999	n
OG0002975	0.999	n
OG0002976	0.999	n
OG0002977	0.999	n
OG0002978	0.999	n
OG0002979	0.999	n
OG0002980	0.999	n
OG0002981	0.999	n
OG0002982	0.999	n
OG0002983	0.999	n
OG0002984	0.999	n
OG0002985	0.999	n
OG0002986	0.999	n
OG0002987	0.999	n
OG0002988	0.999	n
OG0002989	0.999	n
OG0002990	0.999	n
OG0002991	0.999	n
OG0002992	0.281	n
OG0002993	0.999	n
OG0002994	0.999	n
OG0002995	0.999	n
OG0002996	0.999	n
OG0002997	0.999	n
OG0002998	0.999	n
OG0002999	0.999	n
OG0003000	0.999	n
OG0003001	0.999	n
OG0003002	0.999	n
OG0003003	0.999	n
OG0003004	0.999	n
OG0003005	0.999	n
OG0003006	0.999	n
OG0003007	0.999	n
OG0003008	0.999	n
OG0003009	0.999	n
OG0003010	0.999	n
OG0003011	0.999	n
OG0003012	0.999	n
OG0003013	0.999	n
OG0003014	0.999	n
OG0003015	0.999	n
OG0003016	0.999	n
OG0003017	0.999	n
OG0003018	0.999	n
OG0003019	0.999	n
OG0003020	0.999	n
OG0003021	0.999	n
OG0003022	0.999	n
OG0003023	0.999	n
OG0003024	0.999	n
OG0003025	0.999	n
OG0003026	0.999	n
OG0003027	0.999	n
OG0003028	0.999	n
OG0003029	0.999	n
OG0003030	0.999	n
OG0003031	0.999	n
OG0003032	0.999	n
OG0003033	0.999	n
OG0003034	0.999	n
OG0003035	0.999	n
OG0003036	0.999	n
OG0003037	0.999	n
OG0003038	0.999	n
OG0003039	0.999	n
OG0003040	0.999	n
OG0003041	0.999	n
OG0003042	0.999	n
OG0003043	0.999	n
OG0003044	0.999	n
OG0003045	0.999	n
OG0003046	0.999	n
OG0003047	0.999	n
OG0003048	0.999	n
OG0003049	0.999	n
OG0003050	0.999	n
OG0003051	0.999	n
OG0003052	0.999	n
OG0003053	0.999	n
OG0003054	0.999	n
OG0003055	0.999	n
OG0003056	0.999	n
OG0003057	0.999	n
OG0003058	0.999	n
OG0003059	0.999	n
OG0003060	0.999	n
OG0003061	0.999	n
OG0003062	0.999	n
OG0003063	0.999	n
OG0003064	0.999	n
OG0003065	0.999	n
OG0003066	0.999	n
OG0003067	0.999	n
OG0003068	0.999	n
OG0003069	0.999	n
OG0003070	0.999	n
OG0003071	0.999	n
OG0003072	0.999	n
OG0003073	0.999	n
OG0003074	0.999	n
OG0003075	0.999	n
OG0003076	0.352	n
OG0003077	0.999	n
OG0003078	0.999	n
OG0003079	0.999	n
OG0003080	0.999	n
OG0003081	0.999	n
OG0003082	0.999	n
OG0003083	0.999	n
OG0003084	0.999	n
OG0003085	0.999	n
OG0003086	0.999	n
OG0003087	0.999	n
OG0003088	0.999	n
OG0003089	0.999	n
OG0003090	0.999	n
OG0003091	0.999	n
OG0003092	0.999	n
OG0003093	0.999	n
OG0003094	0.999	n
OG0003095	0.999	n
OG0003096	0.999	n
OG0003097	0.999	n
OG0003098	0.999	n
OG0003099	0.999	n
OG0003100	0.999	n
OG0003101	0.999	n
OG0003102	0.999	n
OG0003103	0.999	n
OG0003104	0.999	n
OG0003105	0.999	n
OG0003106	0.999	n
OG0003107	0.999	n
OG0003108	0.999	n
OG0003109	0.999	n
OG0003110	0.999	n
OG0003111	0.999	n
OG0003112	0.999	n
OG0003113	0.999	n
OG0003114	0.999	n
OG0003115	0.999	n
OG0003116	0.999	n
OG0003117	0.999	n
OG0003118	0.999	n
OG0003119	0.999	n
OG0003120	0.999	n
OG0003121	0.999	n
OG0003122	0.999	n
OG0003123	0.999	n
OG0003124	0.999	n
OG0003125	0.999	n
OG0003126	0.999	n
OG0003127	0.999	n
OG0003128	0.999	n
OG0003129	0.999	n
OG0003130	0.999	n
OG0003131	0.999	n
OG0003132	0.999	n
OG0003133	0.999	n
OG0003134	0.999	n
OG0003135	0.999	n
OG0003136	0.999	n
OG0003137	0.999	n
OG0003138	0.999	n
OG0003139	0.999	n
OG0003140	0.999	n
OG0003141	0.999	n
OG0003142	0.999	n
OG0003143	0.999	n
OG0003144	0.999	n
OG0003145	0.999	n
OG0003146	0.999	n
OG0003147	0.999	n
OG0003148	0.999	n
OG0003149	0.999	n
OG0003150	0.999	n
OG0003151	0.999	n
OG0003152	0.999	n
OG0003153	0.999	n
OG0003154	0.999	n
OG0003155	0.999	n
OG0003156	0.999	n
OG0003157	0.999	n
OG0003158	0.999	n
OG0003159	0.999	n
OG0003160	0.999	n
OG0003161	0.999	n
OG0003162	0.999	n
OG0003163	0.999	n
OG0003164	0.999	n
OG0003165	0.999	n
OG0003166	0.999	n
OG0003167	0.999	n
OG0003168	0.999	n
OG0003169	0.999	n
OG0003170	0.174	n
OG0003171	0.999	n
OG0003172	0.999	n
OG0003173	0.999	n
OG0003174	0.999	n
OG0003175	0.006	y
OG0003176	0.999	n
OG0003177	0.999	n
OG0003178	0.999	n
OG0003179	0.999	n
OG0003180	0.999	n
OG0003181	0.999	n
OG0003182	0.999	n
OG0003183	0.999	n
OG0003184	0.999	n
OG0003185	0.999	n
OG0003186	0.999	n
OG0003187	0.999	n
OG0003188	0.999	n
OG0003189	0.999	n
OG0003190	0.999	n
OG0003191	0.999	n
OG0003192	0.999	n
OG0003193	0.999	n
OG0003194	0.999	n
OG0003195	0.999	n
OG0003196	0.999	n
OG0003197	0.999	n
OG0003198	0.999	n
OG0003199	0.999	n
OG0003200	0.999	n
OG0003201	0.999	n
OG0003202	0.999	n
OG0003203	0.999	n
OG0003204	0.999	n
OG0003205	0.999	n
OG0003206	0.999	n
OG0003207	0.999	n
OG0003208	0.999	n
OG0003209	0.999	n
OG0003210	0.999	n
OG0003211	0.999	n
OG0003212	0.999	n
OG0003213	0.999	n
OG0003214	0.999	n
OG0003215	0.999	n
OG0003216	0.073	n
OG0003217	0.999	n
OG0003218	0.999	n
OG0003219	0.999	n
OG0003220	0.999	n
OG0003221	0.999	n
OG0003222	0.999	n
OG0003223	0.999	n
OG0003224	0.999	n
OG0003225	0.999	n
OG0003226	0.999	n
OG0003227	0.999	n
OG0003228	0.999	n
OG0003229	0.999	n
OG0003230	0.999	n
OG0003231	0.999	n
OG0003232	0.999	n
OG0003233	0.999	n
OG0003234	0.999	n
OG0003235	0.999	n
OG0003236	0.999	n
OG0003237	0.999	n
OG0003238	0.999	n
OG0003239	0.999	n
OG0003240	0.999	n
OG0003241	0.999	n
OG0003242	0.999	n
OG0003243	0.999	n
OG0003244	0.999	n
OG0003245	0.999	n
OG0003246	0.999	n
OG0003247	0.999	n
OG0003248	0.999	n
OG0003249	0.999	n
OG0003250	0.999	n
OG0003251	0.999	n
OG0003252	0.999	n
OG0003253	0.999	n
OG0003254	0.999	n
OG0003255	0.999	n
OG0003256	0.999	n
OG0003257	0.999	n
OG0003258	0.999	n
OG0003259	0.999	n
OG0003260	0.999	n
OG0003261	0.999	n
OG0003262	0.999	n
OG0003263	0.999	n
OG0003264	0.999	n
OG0003265	0.999	n
OG0003266	0.999	n
OG0003267	0.999	n
OG0003268	0.999	n
OG0003269	0.999	n
OG0003270	0.999	n
OG0003271	0.999	n
OG0003272	0.999	n
OG0003273	0.999	n
OG0003274	0.999	n
OG0003275	0.999	n
OG0003276	0.999	n
OG0003277	0.999	n
OG0003278	0.999	n
OG0003279	0.999	n
OG0003280	0.999	n
OG0003281	0.999	n
OG0003282	0.999	n
OG0003283	0.999	n
OG0003284	0.999	n
OG0003285	0.999	n
OG0003286	0.999	n
OG0003287	0.999	n
OG0003288	0.999	n
OG0003289	0.999	n
OG0003290	0.999	n
OG0003291	0.999	n
OG0003292	0.999	n
OG0003293	0.999	n
OG0003294	0.999	n
OG0003295	0.999	n
OG0003296	0.999	n
OG0003297	0.999	n
OG0003298	0.999	n
OG0003299	0.999	n
OG0003300	0.999	n
OG0003301	0.999	n
OG0003302	0.999	n
OG0003303	0.999	n
OG0003304	0.999	n
OG0003305	0.999	n
OG0003306	0.999	n
OG0003307	0.999	n
OG0003308	0.999	n
OG0003309	0.999	n
OG0003310	0.999	n
OG0003311	0.999	n
OG0003312	0.999	n
OG0003313	0.999	n
OG0003314	0.999	n
OG0003315	0.999	n
OG0003316	0.999	n
OG0003317	0.999	n
OG0003318	0.999	n
OG0003319	0.999	n
OG0003320	0.999	n
OG0003321	0.999	n
OG0003322	0.999	n
OG0003323	0.999	n
OG0003324	0.999	n
OG0003325	0.999	n
OG0003326	0.999	n
OG0003327	0.999	n
OG0003328	0.999	n
OG0003329	0.999	n
OG0003330	0.999	n
OG0003331	0.999	n
OG0003332	0.999	n
OG0003333	0.999	n
OG0003334	0.999	n
OG0003335	0.999	n
OG0003336	0.999	n
OG0003337	0.999	n
OG0003338	0.999	n
OG0003339	0.999	n
OG0003340	0.999	n
OG0003341	0.999	n
OG0003342	0.999	n
OG0003343	0.999	n
OG0003344	0.3	n
OG0003345	0.999	n
OG0003346	0.999	n
OG0003347	0.999	n
OG0003348	0.999	n
OG0003349	0.999	n
OG0003350	0.999	n
OG0003351	0.999	n
OG0003352	0.999	n
OG0003353	0.999	n
OG0003354	0.999	n
OG0003355	0.999	n
OG0003356	0.999	n
OG0003357	0.999	n
OG0003358	0.999	n
OG0003359	0.999	n
OG0003360	0.999	n
OG0003361	0.999	n
OG0003362	0.999	n
OG0003363	0.999	n
OG0003364	0.999	n
OG0003365	0.999	n
OG0003366	0.999	n
OG0003367	0.999	n
OG0003368	0.999	n
OG0003369	0.999	n
OG0003370	0.999	n
OG0003371	0.999	n
OG0003372	0.999	n
OG0003373	0.999	n
OG0003374	0.999	n
OG0003375	0.999	n
OG0003376	0.999	n
OG0003377	0.999	n
OG0003378	0.999	n
OG0003379	0.999	n
OG0003380	0.999	n
OG0003381	0.999	n
OG0003382	0.999	n
OG0003383	0.999	n
OG0003384	0.999	n
OG0003385	0.999	n
OG0003386	0.999	n
OG0003387	0.999	n
OG0003388	0.999	n
OG0003389	0.999	n
OG0003390	0.999	n
OG0003391	0.999	n
OG0003392	0.999	n
OG0003393	0.999	n
OG0003394	0.999	n
OG0003395	0.999	n
OG0003396	0.999	n
OG0003397	0.999	n
OG0003398	0.999	n
OG0003399	0.999	n
OG0003400	0.999	n
OG0003401	0.999	n
OG0003402	0.999	n
OG0003403	0.999	n
OG0003404	0.999	n
OG0003405	0.999	n
OG0003406	0.999	n
OG0003407	0.999	n
OG0003408	0.999	n
OG0003409	0.999	n
OG0003410	0.999	n
OG0003411	0.999	n
OG0003412	0.999	n
OG0003413	0.999	n
OG0003414	0.999	n
OG0003415	0.999	n
OG0003416	0.999	n
OG0003417	0.999	n
OG0003418	0.999	n
OG0003419	0.999	n
OG0003420	0.999	n
OG0003421	0.999	n
OG0003422	0.999	n
OG0003423	0.999	n
OG0003424	0.999	n
OG0003425	0.999	n
OG0003426	0.999	n
OG0003427	0.999	n
OG0003428	0.999	n
OG0003429	0.999	n
OG0003430	0.999	n
OG0003431	0.999	n
OG0003432	0.999	n
OG0003433	0.999	n
OG0003434	0.999	n
OG0003435	0.999	n
OG0003436	0.999	n
OG0003437	0.999	n
OG0003438	0.999	n
OG0003439	0.999	n
OG0003440	0.999	n
OG0003441	0.999	n
OG0003442	0.999	n
OG0003443	0.999	n
OG0003444	0.999	n
OG0003445	0.999	n
OG0003446	0.999	n
OG0003447	0.999	n
OG0003448	0.999	n
OG0003449	0.999	n
OG0003450	0.999	n
OG0003451	0.999	n
OG0003452	0.999	n
OG0003453	0.999	n
OG0003454	0.999	n
OG0003455	0.999	n
OG0003456	0.999	n
OG0003457	0.999	n
OG0003458	0.999	n
OG0003459	0.999	n
OG0003460	0.999	n
OG0003461	0.999	n
OG0003462	0.999	n
OG0003463	0.999	n
OG0003464	0.999	n
OG0003465	0.999	n
OG0003466	0.999	n
OG0003467	0.999	n
OG0003468	0.307	n
OG0003469	0.999	n
OG0003470	0.34	n
OG0003471	0.34	n
OG0003472	0.34	n
OG0003473	0.003	y
OG0003474	0.039	y
OG0003475	0.34	n
OG0003476	0.104	n
OG0003477	0.34	n
OG0003478	0.34	n
OG0003479	0.34	n
OG0003480	0.069	n
OG0003481	0.008	y
OG0003482	0.34	n
OG0003483	0.069	n
OG0003484	0.34	n
OG0003485	0.34	n
OG0003486	0.34	n
OG0003487	0.34	n
OG0003488	0.104	n
OG0003489	0.34	n
OG0003490	0.34	n
OG0003491	0.097	n
OG0003492	0.34	n
OG0003493	0.34	n
OG0003494	0.34	n
OG0003495	0	y
OG0003496	0.158	n
OG0003497	0.158	n
OG0003498	0.003	y
OG0003499	0.001	y
OG0003500	0	y
OG0003504	0.011	y
OG0003511	0.186	n
OG0003512	0.186	n
OG0003514	0.186	n
OG0003516	0.186	n
OG0003517	0.186	n
OG0003518	0.459	n
OG0003519	0.186	n
OG0003520	0.459	n
OG0003523	0.287	n
OG0003524	0.186	n
OG0003526	0.186	n
OG0003527	0.138	n
OG0003530	0.138	n
OG0003531	0.138	n
OG0003532	0.138	n
OG0003533	0.329	n
OG0003534	0.186	n
OG0003535	0.128	n
OG0003536	0.374	n
OG0003539	0.138	n
OG0003542	0.186	n
OG0003543	0.329	n
OG0003547	0.186	n
OG0003548	0.459	n
OG0003550	0.186	n
OG0003551	0.186	n
OG0003553	0.128	n
OG0003557	0.186	n
OG0003558	0.138	n
OG0003559	0.186	n
OG0003560	0.103	n
OG0003561	0.459	n
OG0003562	0.299	n
OG0003563	0.329	n
OG0003564	0.261	n
OG0003565	0.186	n
OG0003566	0.186	n
OG0003567	0.186	n
OG0003568	0.128	n
OG0003569	0.186	n
OG0003570	0.261	n
OG0003571	0.299	n
OG0003572	0.186	n
OG0003573	0.186	n
OG0003574	0.138	n
OG0003576	0.138	n
OG0003578	0.138	n
OG0003580	0.186	n
OG0003581	0.128	n
OG0003582	0.186	n
OG0003584	0.186	n
OG0003585	0.186	n
OG0003586	0.138	n
OG0003587	0.459	n
OG0003588	0.138	n
OG0003590	0.186	n
OG0003591	0.186	n
OG0003592	0.186	n
OG0003594	0.186	n
OG0003595	0.186	n
OG0003596	0.186	n
OG0003597	0.138	n
OG0003599	0.138	n
OG0003600	0.299	n
OG0003601	0.186	n
OG0003602	0.186	n
OG0003604	0.186	n
OG0003605	0.138	n
OG0003606	0.374	n
OG0003608	0.329	n
OG0003609	0.208	n
OG0003610	0.459	n
OG0003612	0.374	n
OG0003614	0.138	n
OG0003615	0.128	n
OG0003616	0.186	n
OG0003617	0.186	n
OG0003618	0.459	n
OG0003619	0.186	n
OG0003620	0.186	n
OG0003621	0.459	n
OG0003622	0.186	n
OG0003623	0.038	y
OG0003624	0.128	n
OG0003627	0.186	n
OG0003628	0.287	n
OG0003629	0.186	n
OG0003630	0.186	n
OG0003632	0.186	n
OG0003633	0.186	n
OG0003634	0.128	n
OG0003636	0.374	n
OG0003637	0.186	n
OG0003639	0.459	n
OG0003640	0.261	n
OG0003641	0.186	n
OG0003642	0.329	n
OG0003643	0.459	n
OG0003644	0.186	n
OG0003645	0.329	n
OG0003647	0.366	n
OG0003648	0.138	n
OG0003649	0.374	n
OG0003650	0.366	n
OG0003651	0.186	n
OG0003652	0.186	n
OG0003653	0.208	n
OG0003654	0.186	n
OG0003655	0.186	n
OG0003656	0.329	n
OG0003657	0.186	n
OG0003658	0.186	n
OG0003659	0.186	n
OG0003660	0.329	n
OG0003661	0.138	n
OG0003662	0.329	n
OG0003663	0.374	n
OG0003664	0.099	n
OG0003665	0.261	n
OG0003666	0.186	n
OG0003670	0.299	n
OG0003671	0.329	n
OG0003672	0.033	y
OG0003673	0.186	n
OG0003674	0.374	n
OG0003677	0.459	n
OG0003678	0.186	n
OG0003679	0.374	n
OG0003680	0.374	n
OG0003681	0.186	n
OG0003682	0.329	n
OG0003683	0.128	n
OG0003685	0.186	n
OG0003686	0.186	n
OG0003687	0.138	n
OG0003691	0.186	n
OG0003693	0.329	n
OG0003695	0.138	n
OG0003696	0.186	n
OG0003697	0.186	n
OG0003700	0.374	n
OG0003702	0.299	n
OG0003704	0.128	n
OG0003707	0.374	n
OG0003708	0.208	n
OG0003709	0.138	n
OG0003710	0.374	n
OG0003711	0.186	n
OG0003712	0.186	n
OG0003713	0.186	n
OG0003714	0.329	n
OG0003715	0.186	n
OG0003717	0.138	n
OG0003719	0.186	n
OG0003720	0.374	n
OG0003721	0.459	n
OG0003722	0.186	n
OG0003723	0.138	n
OG0003724	0.186	n
OG0003725	0.374	n
OG0003726	0.366	n
OG0003728	0.138	n
OG0003729	0.374	n
OG0003730	0.128	n
OG0003732	0.459	n
OG0003733	0.186	n
OG0003734	0.186	n
OG0003735	0.459	n
OG0003736	0.138	n
OG0003737	0.261	n
OG0003738	0.329	n
OG0003739	0.186	n
OG0003740	0.186	n
OG0003742	0.459	n
OG0003743	0.186	n
OG0003744	0.186	n
OG0003746	0.299	n
OG0003747	0.138	n
OG0003749	0.186	n
OG0003750	0.186	n
OG0003751	0.186	n
OG0003752	0.128	n
OG0003753	0.186	n
OG0003754	0.186	n
OG0003755	0.299	n
OG0003757	0.186	n
OG0003758	0.186	n
OG0003759	0.138	n
OG0003762	0.374	n
OG0003763	0.374	n
OG0003764	0.374	n
OG0003765	0.459	n
OG0003766	0.186	n
OG0003767	0.459	n
OG0003769	0.374	n
OG0003770	0.374	n
OG0003772	0.186	n
OG0003774	0.138	n
OG0003775	0.186	n
OG0003778	0.128	n
OG0003779	0.261	n
OG0003780	0.299	n
OG0003782	0.138	n
OG0003783	0.138	n
OG0003785	0.459	n
OG0003787	0.186	n
OG0003788	0.138	n
OG0003789	0.138	n
OG0003792	0.186	n
OG0003793	0.299	n
OG0003794	0.138	n
OG0003795	0.459	n
OG0003796	0.186	n
OG0003797	0.138	n
OG0003799	0.128	n
OG0003800	0.374	n
OG0003801	0.138	n
OG0003802	0.186	n
OG0003803	0.186	n
OG0003804	0.186	n
OG0003806	0.186	n
OG0003807	0.329	n
OG0003808	0.459	n
OG0003809	0.329	n
OG0003810	0.186	n
OG0003811	0.186	n
OG0003812	0.208	n
OG0003813	0.138	n
OG0003814	0.186	n
OG0003815	0.138	n
OG0003816	0.138	n
OG0003818	0.054	n
OG0003819	0.138	n
OG0003820	0.186	n
OG0003821	0.186	n
OG0003822	0.138	n
OG0003823	0.459	n
OG0003824	0.299	n
OG0003825	0.329	n
OG0003826	0.374	n
OG0003827	0.459	n
OG0003828	0.138	n
OG0003829	0.329	n
OG0003830	0.138	n
OG0003832	0.138	n
OG0003833	0.128	n
OG0003834	0.186	n
OG0003835	0.186	n
OG0003836	0.329	n
OG0003837	0.186	n
OG0003840	0.299	n
OG0003841	0.138	n
OG0003843	0.128	n
OG0003844	0.186	n
OG0003845	0.459	n
OG0003846	0.186	n
OG0003847	0.138	n
OG0003848	0.186	n
OG0003849	0.374	n
OG0003850	0.138	n
OG0003851	0.374	n
OG0003852	0.186	n
OG0003853	0.186	n
OG0003854	0.138	n
OG0003855	0.186	n
OG0003856	0.128	n
OG0003857	0.186	n
OG0003858	0.329	n
OG0003859	0.186	n
OG0003860	0.138	n
OG0003861	0.261	n
OG0003862	0.186	n
OG0003863	0.186	n
OG0003864	0.186	n
OG0003865	0.459	n
OG0003866	0.186	n
OG0003868	0.374	n
OG0003869	0.459	n
OG0003871	0.186	n
OG0003872	0.186	n
OG0003873	0.374	n
OG0003875	0.261	n
OG0003877	0.186	n
OG0003878	0.374	n
OG0003879	0.128	n
OG0003880	0.186	n
OG0003881	0.186	n
OG0003882	0.366	n
OG0003883	0.366	n
OG0003885	0.374	n
OG0003889	0.208	n
OG0003890	0.374	n
OG0003891	0.186	n
OG0003892	0.186	n
OG0003894	0.374	n
OG0003895	0.186	n
OG0003896	0.186	n
OG0003898	0.329	n
OG0003901	0.329	n
OG0003902	0.186	n
OG0003903	0.186	n
OG0003907	0.329	n
OG0003908	0.138	n
OG0003910	0.186	n
OG0003911	0.186	n
OG0003912	0.128	n
OG0003913	0.186	n
OG0003916	0.186	n
OG0003918	0.038	y
OG0003920	0.138	n
OG0003922	0.186	n
OG0003923	0.186	n
OG0003925	0.374	n
OG0003926	0.186	n
OG0003927	0.374	n
OG0003928	0.374	n
OG0003929	0.186	n
OG0003930	0.138	n
OG0003931	0.261	n
OG0003932	0.186	n
OG0003934	0.186	n
OG0003935	0.186	n
OG0003936	0.008	y
OG0003938	0.261	n
OG0003939	0.186	n
OG0003940	0.299	n
OG0003941	0.186	n
OG0003942	0.186	n
OG0003943	0.186	n
OG0003944	0.186	n
OG0003945	0.186	n
OG0003946	0.459	n
OG0003947	0.374	n
OG0003950	0.186	n
OG0003952	0.366	n
OG0003953	0.138	n
OG0003955	0.374	n
OG0003956	0.329	n
OG0003957	0.128	n
OG0003958	0.128	n
OG0003959	0.261	n
OG0003960	0.366	n
OG0003961	0.138	n
OG0003962	0.186	n
OG0003963	0.186	n
OG0003964	0.138	n
OG0003965	0.261	n
OG0003966	0.374	n
OG0003967	0.186	n
OG0003968	0.261	n
OG0003970	0.186	n
OG0003971	0.186	n
OG0003976	0.329	n
OG0003977	0.186	n
OG0003978	0.261	n
OG0003979	0.186	n
OG0003980	0.186	n
OG0003981	0.329	n
OG0003982	0.138	n
OG0003983	0.329	n
OG0003984	0.054	n
OG0003985	0.186	n
OG0003986	0.374	n
OG0003990	0.138	n
OG0003991	0.186	n
OG0003993	0.329	n
OG0003994	0.436	n
OG0003995	0.436	n
OG0003996	0.436	n
OG0003997	0.436	n
OG0003998	0.436	n
OG0003999	0.436	n
OG0004000	0.436	n
OG0004001	0.436	n
OG0004002	0.436	n
OG0004003	0.436	n
OG0004004	0.436	n
OG0004005	0.436	n
OG0004006	0.436	n
OG0004007	0.008	y
OG0004008	0.436	n
OG0004009	0.436	n
OG0004010	0.436	n
OG0004011	0.436	n
OG0004012	0.436	n
OG0004013	0.436	n
OG0004014	0.436	n
OG0004015	0.436	n
OG0004016	0.436	n
OG0004017	0.436	n
OG0004018	0.436	n
OG0004019	0.436	n
OG0004020	0.436	n
OG0004021	0.436	n
OG0004022	0.073	n
OG0004023	0.436	n
OG0004024	0.436	n
OG0004025	0.436	n
OG0004026	0.436	n
OG0004027	0.436	n
OG0004028	0.436	n
OG0004029	0.436	n
OG0004030	0.436	n
OG0004031	0.436	n
OG0004032	0.436	n
OG0004033	0.436	n
OG0004034	0.436	n
OG0004035	0.436	n
OG0004036	0.436	n
OG0004037	0.436	n
OG0004038	0.011	y
OG0004039	0.436	n
OG0004040	0.436	n
OG0004041	0.436	n
OG0004042	0.436	n
OG0004043	0.436	n
OG0004044	0.436	n
OG0004045	0.436	n
OG0004046	0.436	n
OG0004047	0.436	n
OG0004048	0.436	n
OG0004049	0.436	n
OG0004050	0.436	n
OG0004051	0.436	n
OG0004052	0.436	n
OG0004053	0.436	n
OG0004054	0.436	n
OG0004055	0.436	n
OG0004056	0.436	n
OG0004057	0.436	n
OG0004058	0.436	n
OG0004059	0.436	n
OG0004060	0.436	n
OG0004061	0.436	n
OG0004062	0.436	n
OG0004063	0.436	n
OG0004064	0.436	n
OG0004065	0.436	n
OG0004066	0.436	n
OG0004067	0.436	n
OG0004068	0.436	n
OG0004069	0.436	n
OG0004070	0.436	n
OG0004071	0.436	n
OG0004072	0.436	n
OG0004073	0.436	n
OG0004074	0.436	n
OG0004075	0.436	n
OG0004076	0.436	n
OG0004077	0.436	n
OG0004078	0.436	n
OG0004079	0.436	n
OG0004080	0.436	n
OG0004081	0.436	n
OG0004082	0.436	n
OG0004083	0.436	n
OG0004084	0.436	n
OG0004085	0.436	n
OG0004086	0.436	n
OG0004087	0.436	n
OG0004088	0.436	n
OG0004089	0.436	n
OG0004090	0.436	n
OG0004091	0.436	n
OG0004092	0.436	n
OG0004093	0.436	n
OG0004094	0.436	n
OG0004095	0.436	n
OG0004096	0.011	y
OG0004097	0.436	n
OG0004098	0.436	n
OG0004099	0.436	n
OG0004100	0.436	n
OG0004101	0.436	n
OG0004102	0.436	n
OG0004103	0.436	n
OG0004104	0.436	n
OG0004105	0.436	n
OG0004106	0.436	n
OG0004107	0.436	n
OG0004108	0.436	n
OG0004109	0.436	n
OG0004110	0.436	n
OG0004111	0.436	n
OG0004112	0.436	n
OG0004113	0.436	n
OG0004114	0.436	n
OG0004115	0.436	n
OG0004116	0.436	n
OG0004117	0.436	n
OG0004118	0.436	n
OG0004119	0.436	n
OG0004120	0.436	n
OG0004121	0.436	n
OG0004122	0.436	n
OG0004123	0.436	n
OG0004124	0.436	n
OG0004125	0.436	n
OG0004126	0.436	n
OG0004127	0.436	n
OG0004128	0.436	n
OG0004129	0.436	n
OG0004130	0.436	n
OG0004131	0.436	n
OG0004132	0.436	n
OG0004133	0.436	n
OG0004134	0.436	n
OG0004135	0.436	n
OG0004136	0.436	n
OG0004137	0.436	n
OG0004138	0.436	n
OG0004139	0.436	n
OG0004140	0.436	n
OG0004141	0.436	n
OG0004142	0.436	n
OG0004143	0.436	n
OG0004145	0.436	n
OG0004146	0.436	n
OG0004147	0.436	n
OG0004148	0.436	n
OG0004149	0.436	n
OG0004150	0.436	n
OG0004151	0.436	n
OG0004152	0.436	n
OG0004153	0.436	n
OG0004154	0.436	n
OG0004155	0.436	n
OG0004156	0.436	n
OG0004157	0.436	n
OG0004158	0.436	n
OG0004159	0.436	n
OG0004160	0.436	n
OG0004161	0.436	n
OG0004163	0.436	n
OG0004164	0.436	n
OG0004165	0.436	n
OG0004166	0.436	n
OG0004167	0.436	n
OG0004168	0.436	n
OG0004169	0.436	n
OG0004170	0.436	n
OG0004171	0.436	n
OG0004172	0.436	n
OG0004173	0.436	n
OG0004174	0.436	n
OG0004175	0.436	n
OG0004176	0.436	n
OG0004177	0.436	n
OG0004178	0.436	n
OG0004179	0.436	n
OG0004180	0.436	n
OG0004181	0.436	n
OG0004182	0.436	n
OG0004183	0.436	n
OG0004184	0.436	n
OG0004185	0.436	n
OG0004186	0.436	n
OG0004187	0.436	n
OG0004188	0.436	n
OG0004189	0.436	n
OG0004190	0.436	n
OG0004191	0.436	n
OG0004192	0.436	n
OG0004193	0.436	n
OG0004194	0.436	n
OG0004195	0.436	n
OG0004196	0.436	n
OG0004197	0.436	n
OG0004198	0.436	n
OG0004199	0.436	n
OG0004200	0.436	n
OG0004201	0.436	n
OG0004202	0.436	n
OG0004203	0.436	n
OG0004204	0.436	n
OG0004205	0.006	y
OG0004206	0.078	n
OG0004207	0.076	n
OG0004208	0.264	n
OG0004209	0.264	n
OG0004210	0.264	n
OG0004212	0.015	y
OG0004213	0.043	y
OG0004215	0.076	n
OG0004217	0.015	y
OG0004219	0.264	n
OG0004220	0.079	n
OG0004221	0.079	n
OG0004222	0.264	n
OG0004223	0.264	n
OG0004224	0.015	y
OG0004225	0.004	y
OG0004226	0	y
OG0004227	0.163	n
OG0004229	0.056	n
OG0004230	0.04	y
OG0004235	0.088	n
OG0004238	0.043	y
OG0004239	0.072	n
OG0004241	0.308	n
OG0004242	0.308	n
OG0004243	0.004	y
OG0004244	0.026	y
OG0004247	0.308	n
OG0004250	0.026	y
OG0004252	0.308	n
OG0004254	0.075	n
OG0004255	0.049	y
OG0004256	0.042	y
OG0004257	0.056	n
OG0004261	0.065	n
OG0004265	0.025	y
OG0004267	0.039	y
OG0004268	0.063	n
OG0004270	0	y
OG0004271	0.049	y
OG0004272	0.308	n
OG0004273	0.308	n
OG0004276	0.029	y
OG0004277	0.11	n
OG0004278	0.308	n
OG0004281	0.049	y
OG0004283	0.308	n
OG0004285	0.029	y
OG0004287	0.052	n
OG0004288	0.055	n
OG0004289	0.049	y
OG0004290	0.026	y
OG0004291	0.308	n
OG0004292	0.053	n
OG0004293	0.111	n
OG0004294	0.308	n
OG0004295	0.111	n
OG0004296	0.026	y
OG0004297	0.049	y
OG0004299	0.308	n
OG0004303	0.026	y
OG0004304	0.075	n
OG0004305	0.308	n
OG0004306	0.308	n
OG0004307	0.15	n
OG0004310	0.026	y
OG0004312	0.026	y
OG0004316	0.029	y
OG0004319	0.029	y
OG0004321	0.056	n
OG0004322	0.03	y
OG0004323	0.308	n
OG0004324	0.025	y
OG0004325	0.014	y
OG0004328	0.049	y
OG0004329	0.031	y
OG0004330	0.031	y
OG0004333	0.308	n
OG0004335	0.039	y
OG0004336	0.031	y
OG0004337	0.308	n
OG0004338	0.069	n
OG0004339	0.039	y
OG0004340	0.103	n
OG0004341	0.069	n
OG0004342	0.039	y
OG0004343	0.105	n
OG0004344	0.069	n
OG0004346	0.069	n
OG0004347	0.069	n
OG0004348	0.103	n
OG0004349	0.069	n
OG0004350	0.069	n
OG0004351	0.069	n
OG0004352	0.069	n
OG0004353	0.069	n
OG0004354	0.039	y
OG0004355	0.088	n
OG0004356	0.069	n
OG0004357	0.069	n
OG0004358	0.069	n
OG0004359	0.069	n
OG0004361	0.069	n
OG0004362	0.105	n
OG0004363	0.039	y
OG0004364	0.069	n
OG0004365	0.069	n
OG0004367	0.069	n
OG0004368	0.088	n
OG0004369	0.069	n
OG0004371	0.105	n
OG0004372	0.039	y
OG0004374	0.103	n
OG0004376	0.069	n
OG0004377	0.039	y
OG0004378	0	y
OG0004379	0.103	n
OG0004381	0.069	n
OG0004382	0.105	n
OG0004386	0.279	n
OG0004390	0.279	n
OG0004391	0.01	y
OG0004392	0.279	n
OG0004393	0.279	n
OG0004394	0.279	n
OG0004395	0.279	n
OG0004396	0.279	n
OG0004397	0.279	n
OG0004398	0.279	n
OG0004399	0.279	n
OG0004400	0.279	n
OG0004401	0.279	n
OG0004402	0.279	n
OG0004403	0.279	n
OG0004404	0.279	n
OG0004405	0.279	n
OG0004406	0.279	n
OG0004407	0.279	n
OG0004408	0.279	n
OG0004409	0.279	n
OG0004410	0.279	n
OG0004411	0.279	n
OG0004412	0.279	n
OG0004413	0.279	n
OG0004414	0.279	n
OG0004415	0.279	n
OG0004417	0.279	n
OG0004418	0.279	n
OG0004419	0.279	n
OG0004420	0.279	n
OG0004421	0.279	n
OG0004422	0.279	n
OG0004423	0.279	n
OG0004424	0.279	n
OG0004425	0.279	n
OG0004426	0.279	n
OG0004427	0.279	n
OG0004428	0.279	n
OG0004429	0.279	n
OG0004430	0.279	n
OG0004431	0.279	n
OG0004432	0.279	n
OG0004433	0.279	n
OG0004434	0.279	n
OG0004435	0.279	n
OG0004436	0.279	n
OG0004437	0.279	n
OG0004438	0.279	n
OG0004439	0.006	y
OG0004440	0.279	n
OG0004441	0.279	n
OG0004442	0.279	n
OG0004443	0.279	n
OG0004444	0.279	n
OG0004445	0.279	n
OG0004446	0.078	n
OG0004447	0.279	n
OG0004448	0.279	n
OG0004449	0	y
OG0004450	0.279	n
OG0004451	0.279	n
OG0004452	0.279	n
OG0004454	0.279	n
OG0004455	0.279	n
OG0004456	0.279	n
OG0004457	0.081	n
OG0004459	0.279	n
OG0004460	0.279	n
OG0004461	0.279	n
OG0004462	0.279	n
OG0004463	0.038	y
OG0004465	0	y
OG0004467	0.247	n
OG0004468	0.003	y
OG0004474	0.158	n
OG0004475	0.049	y
OG0004476	0.103	n
OG0004477	0.247	n
OG0004479	0.009	y
OG0004484	0.029	y
OG0004486	0.038	y
OG0004487	0.247	n
OG0004488	0.103	n
OG0004491	0.009	y
OG0004497	0.029	y
OG0004498	0.247	n
OG0004501	0.247	n
OG0004505	0.247	n
OG0004511	0.247	n
OG0004512	0.053	n
OG0004514	0	y
OG0004515	0.049	y
OG0004519	0.089	n
OG0004520	0.049	y
OG0004523	0.029	y
OG0004524	0.103	n
OG0004525	0.247	n
OG0004528	0.011	y
OG0004530	0.247	n
OG0004532	0.103	n
OG0004538	0.247	n
OG0004539	0.103	n
OG0004541	0.005	y
OG0004544	0.005	y
OG0004545	0.102	n
OG0004546	0.011	y
OG0004547	0.011	y
OG0004548	0.011	y
OG0004549	0.011	y
OG0004551	0.102	n
OG0004552	0.102	n
OG0004553	0.016	y
OG0004556	0.001	y
OG0004558	0.055	n
OG0004559	0.044	y
OG0004560	0.077	n
OG0004566	0.044	y
OG0004568	0.044	y
OG0004569	0.079	n
OG0004570	0.077	n
OG0004572	0.055	n
OG0004577	0.055	n
OG0004583	0.071	n
OG0004586	0.055	n
OG0004590	0.044	y
OG0004591	0.055	n
OG0004593	0.002	y
OG0004595	0.055	n
OG0004597	0.044	y
OG0004604	0.044	y
OG0004607	0.081	n
OG0004608	0.055	n
OG0004613	0.055	n
OG0004614	0.006	y
OG0004615	0	y
OG0004616	0.027	y
OG0004621	0.136	n
OG0004623	0.001	y
OG0004630	0	y
OG0004633	0.043	y
OG0004648	0.024	y
OG0004656	0.003	y
OG0004659	0.001	y
OG0004662	0.049	y
OG0004664	0.086	n
OG0004667	0.008	y
OG0004669	0.011	y
OG0004670	0.072	n
OG0004671	0.072	n
OG0004672	0.01	y
OG0004673	0.008	y
OG0004674	0	y
OG0004676	0.072	n
OG0004680	0.006	y
OG0004682	0.072	n
OG0004684	0.006	y
OG0004685	0.008	y
OG0004686	0.072	n
OG0004691	0.002	y
OG0004694	0.072	n
OG0004703	0.011	y
OG0004705	0.063	n
OG0004707	0	y
OG0004712	0.004	y
OG0004713	0.026	y
OG0004717	0.002	y
OG0004718	0.077	n
OG0004719	0.037	y
OG0004723	0.114	n
OG0004726	0.021	y
OG0004730	0.008	y
OG0004734	0.048	y
OG0004737	0	y
OG0004747	0.002	y
OG0004749	0.031	y
OG0004759	0.031	y
OG0004769	0.001	y
OG0004773	0.012	y
OG0004788	0.002	y
OG0004800	0.003	y
OG0004811	0.012	y
OG0004812	0.052	n
OG0004813	0.052	n
OG0004814	0	y
OG0004816	0.052	n
OG0004826	0	y
OG0004828	0.03	y
OG0004829	0.006	y
OG0004833	0	y
OG0004864	0.001	y
OG0004865	0	y
OG0004866	0.011	y
OG0004869	0.011	y
OG0004872	0.009	y
OG0004873	0	y
OG0004877	0.001	y
OG0004879	0.004	y
OG0004883	0.387	n
OG0004884	0.387	n
OG0004885	0.387	n
OG0004886	0.387	n
OG0004887	0.387	n
OG0004888	0.387	n
OG0004890	0.387	n
OG0004891	0.387	n
OG0004892	0.387	n
OG0004893	0.387	n
OG0004894	0.387	n
OG0004895	0.387	n
OG0004896	0.387	n
OG0004897	0.387	n
OG0004898	0.387	n
OG0004899	0.387	n
OG0004900	0.387	n
OG0004901	0.387	n
OG0004902	0.387	n
OG0004903	0.387	n
OG0004904	0.387	n
OG0004905	0.387	n
OG0004906	0.387	n
OG0004907	0.387	n
OG0004908	0.387	n
OG0004909	0.387	n
OG0004910	0.387	n
OG0004911	0.387	n
OG0004912	0.387	n
OG0004913	0.005	y
OG0004914	0.387	n
OG0004917	0.387	n
OG0004918	0.387	n
OG0004919	0.387	n
OG0004920	0.387	n
OG0004921	0.387	n
OG0004922	0.387	n
OG0004925	0.387	n
OG0004926	0.387	n
OG0004927	0.387	n
OG0004929	0.387	n
OG0004931	0.387	n
OG0004932	0.387	n
OG0004933	0.387	n
OG0004937	0.11	n
OG0004940	0	y
OG0004944	0	y
OG0004945	0.001	y
OG0004946	0	y
OG0004947	0	y
OG0004950	0	y
OG0004952	0.005	y
OG0004954	0.006	y
OG0004955	0.002	y
OG0004956	0.002	y
OG0004960	0.002	y
OG0004961	0.009	y
OG0004963	0	y
OG0004964	0.009	y
OG0004965	0.001	y
OG0004966	0	y
OG0004968	0.001	y
OG0004969	0.001	y
OG0004971	0	y
OG0004976	0.063	n
OG0004978	0.039	y
OG0004982	0.112	n
OG0004985	0.091	n
OG0004988	0.096	n
OG0004989	0.096	n
OG0004991	0.112	n
OG0004992	0.091	n
OG0005006	0.107	n
OG0005008	0.107	n
OG0005009	0.107	n
OG0005010	0.107	n
OG0005011	0.107	n
OG0005012	0.107	n
OG0005013	0	y
OG0005015	0.002	y
OG0005018	0.001	y
OG0005021	0.002	y
OG0005023	0	y
OG0005024	0	y
OG0005034	0.003	y
OG0005037	0.002	y
OG0005047	0	y
OG0005048	0	y
OG0005049	0.002	y
OG0005050	0	y
OG0005054	0.002	y
OG0005055	0	y
OG0005056	0	y
OG0005057	0	y
OG0005059	0	y
OG0005060	0	y
OG0005061	0.002	y
OG0005063	0	y
OG0005064	0	y
OG0005065	0	y
OG0005066	0	y
OG0005067	0	y
OG0005068	0.001	y
OG0005072	0.002	y
OG0005074	0.198	n
OG0005075	0.198	n
OG0005078	0.198	n
OG0005079	0.046	y
OG0005088	0.091	n
OG0005089	0.091	n
OG0005092	0.091	n
OG0005094	0.091	n
OG0005095	0.091	n
OG0005098	0.091	n
OG0005100	0.091	n
OG0005117	0.001	y
OG0005119	0.001	y
OG0005125	0	y
OG0005140	0	y
OG0005141	0	y
OG0005153	0	y
OG0005155	0	y
OG0005156	0	y
OG0005158	0	y
OG0005159	0	y
OG0005160	0	y
OG0005161	0	y
OG0005162	0	y
OG0005163	0	y
OG0005164	0	y
OG0005166	0	y
OG0005167	0	y
OG0005169	0	y
OG0005171	0	y
OG0005173	0.001	y
OG0005175	0	y
OG0005176	0	y
OG0005177	0	y
OG0005181	0.171	n
OG0005183	0.171	n
OG0005184	0.171	n
OG0005186	0.171	n
OG0005187	0.171	n
OG0005188	0.171	n
OG0005189	0.056	n
OG0005190	0.171	n
OG0005191	0.171	n
OG0005192	0.008	y
OG0005193	0.171	n
OG0005194	0.171	n
OG0005196	0.171	n
OG0005197	0.171	n
OG0005198	0.171	n
OG0005200	0.171	n
OG0005202	0.171	n
OG0005203	0.171	n
OG0005204	0.171	n
OG0005205	0.171	n
OG0005206	0.171	n
OG0005207	0.171	n
OG0005208	0.171	n
OG0005209	0.171	n
OG0005210	0.171	n
OG0005211	0.171	n
OG0005212	0.171	n
OG0005213	0.171	n
OG0005276	0.015	y
OG0005306	0	y
OG0005312	0	y
OG0005322	0	y
OG0005324	0	y
OG0005328	0	y
OG0005330	0	y
OG0005335	0	y
OG0005350	0	y
OG0005351	0	y
OG0005355	0	y
OG0005366	0.046	y
OG0005421	0.046	y
OG0005448	0.047	y
OG0005449	0.047	y
OG0005451	0.047	y
OG0005453	0.047	y

### Sheet: cafe_report
Tree:(scer_S288C_proteome:0.215622,((lnoth_proteome:0.19829,lther_proteome:0.190247):0.154383,((egoss_proteome:0.276177,ecymb_proteome:0.25271):0.127613,((kwic_proteome:0.202029,((kdob_proteome:0.11534,klact_proteome:0.100082):0.0526078,kmarx_proteome:0.169338):0.0595373):0.038953,(knon_proteome:0.132407,(kaest_proteome:0.044091,ksiam_proteome:0.0470322):0.0672258):0.118339):0.156554):0.0513904):0.215622):0
Lambda:	0.119163
Lambda tree:	(1,((1,1)1,((1,1)1,((1,((1,1)1,1)1)1,(1,(1,1)1)1)1)1)1)1
# IDs of nodes:(scer_S288C_proteome<1>,((lnoth_proteome<2>,lther_proteome<3>)<15>,((egoss_proteome<4>,ecymb_proteome<5>)<17>,((kwic_proteome<6>,((kdob_proteome<7>,klact_proteome<8>)<21>,kmarx_proteome<9>)<20>)<19>,(knon_proteome<10>,(kaest_proteome<11>,ksiam_proteome<12>)<23>)<22>)<18>)<16>)<14>)<13>
# Output format for: ' Average Expansion', 'Expansions', 'No Change', 'Contractions', and 'Branch-specific P-values' = (node ID, node ID): (1,14) (15,16) (2,3) (17,18) (4,5) (19,22) (6,20) (21,9) (7,8) (10,23) (11,12)
Average Expansion:	(0.0129699,-0.105298)	(-0.0250605,-0.0142889)	(-0.00197846,-0.00659486)	(-0.0582546,-0.0142889)	(-0.00263794,-0.0670477)	(0.000219829,-0.0213234)	(-0.0195647,-0.00131897)	(-0.00131897,-0.00263794)	(-0.0134095,-0.0477028)	(-0.0226423,-0.000879314)	(-0.00945263,-0.0191251)
Expansion :	(37,0)	(19,2)	(32,32)	(10,8)	(22,10)	(12,3)	(46,9)	(9,44)	(24,38)	(7,13)	(6,11)
Remain :	-45004111	-43914487	-44704445	-42684468	-44694224	-45244447	-43644525	-45214416	-44384245	-44324519	-44934438
Decrease :	-12438	(139,60)	(47,72)	(271,73)	-58315	(13,99)	(139,15)	(19,89)	-87266	(110,17)	-50100
'ID'	'Newick'OG0000000	(scer_S288C_proteome_9:0.215622,((lnoth_proteome_1:0.19829,lther_proteome_3:0.190247)_3:0.154383,((egoss_proteome_2:0.276177,ecymb_proteome_2:0.25271)_2:0.127613,((kwic_proteome_5:0.202029,((kdob_proteome_7:0.11534,klact_proteome_6:0.100082)_6:0.0526078,kmarx_proteome_10:0.169338)_6:0.0595373)_5:0.038953,(knon_proteome_2:0.132407,(kaest_proteome_3:0.044091,ksiam_proteome_4:0.0470322)_3:0.0672258)_3:0.118339)_3:0.156554)_3:0.0513904)_3:0.215622)_6:0	0	(scer_S288C_proteome<1>,((lnoth_proteome<2>,lther_proteome<3>)<15>,((egoss_proteome<4>,ecymb_proteome<5>)<17>,((kwic_proteome<6>,((kdob_proteome<7>,klact_proteome<8>)<21>,kmarx_proteome<9>)<20>)<19>,(knon_proteome<10>,(kaest_proteome<11>,ksiam_proteome<12>)<23>)<22>)<18>)<16>)<14>)<13>
OG0000001	(scer_S288C_proteome_2:0.215622,((lnoth_proteome_3:0.19829,lther_proteome_3:0.190247)_3:0.154383,((egoss_proteome_8:0.276177,ecymb_proteome_8:0.25271)_7:0.127613,((kwic_proteome_4:0.202029,((kdob_proteome_4:0.11534,klact_proteome_3:0.100082)_4:0.0526078,kmarx_proteome_5:0.169338)_4:0.0595373)_4:0.038953,(knon_proteome_4:0.132407,(kaest_proteome_4:0.044091,ksiam_proteome_4:0.0470322)_4:0.0672258)_4:0.118339)_4:0.156554)_4:0.0513904)_3:0.215622)_3:0	0	(scer_S288C_proteome<1>,((lnoth_proteome<2>,lther_proteome<3>)<15>,((egoss_proteome<4>,ecymb_proteome<5>)<17>,((kwic_proteome<6>,((kdob_proteome<7>,klact_proteome<8>)<21>,kmarx_proteome<9>)<20>)<19>,(knon_proteome<10>,(kaest_proteome<11>,ksiam_proteome<12>)<23>)<22>)<18>)<16>)<14>)<13>
OG0000003	(scer_S288C_proteome_16:0.215622,((lnoth_proteome_3:0.19829,lther_proteome_4:0.190247)_4:0.154383,((egoss_proteome_3:0.276177,ecymb_proteome_2:0.25271)_3:0.127613,((kwic_proteome_2:0.202029,((kdob_proteome_2:0.11534,klact_proteome_1:0.100082)_2:0.0526078,kmarx_proteome_5:0.169338)_2:0.0595373)_2:0.038953,(knon_proteome_1:0.132407,(kaest_proteome_2:0.044091,ksiam_proteome_2:0.0470322)_2:0.0672258)_2:0.118339)_2:0.156554)_3:0.0513904)_4:0.215622)_10:0	0	(scer_S288C_proteome<1>,((lnoth_proteome<2>,lther_proteome<3>)<15>,((egoss_proteome<4>,ecymb_proteome<5>)<17>,((kwic_proteome<6>,((kdob_proteome<7>,klact_proteome<8>)<21>,kmarx_proteome<9>)<20>)<19>,(knon_proteome<10>,(kaest_proteome<11>,ksiam_proteome<12>)<23>)<22>)<18>)<16>)<14>)<13>
OG0000004	(scer_S288C_proteome_3:0.215622,((lnoth_proteome_5:0.19829,lther_proteome_9:0.190247)_5:0.154383,((egoss_proteome_0:0.276177,ecymb_proteome_0:0.25271)_0:0.127613,((kwic_proteome_7:0.202029,((kdob_proteome_5:0.11534,klact_proteome_5:0.100082)_5:0.0526078,kmarx_proteome_7:0.169338)_5:0.0595373)_5:0.038953,(knon_proteome_0:0.132407,(kaest_proteome_1:0.044091,ksiam_proteome_1:0.0470322)_1:0.0672258)_1:0.118339)_3:0.156554)_3:0.0513904)_3:0.215622)_3:0	0	(scer_S288C_proteome<1>,((lnoth_proteome<2>,lther_proteome<3>)<15>,((egoss_proteome<4>,ecymb_proteome<5>)<17>,((kwic_proteome<6>,((kdob_proteome<7>,klact_proteome<8>)<21>,kmarx_proteome<9>)<20>)<19>,(knon_proteome<10>,(kaest_proteome<11>,ksiam_proteome<12>)<23>)<22>)<18>)<16>)<14>)<13>
OG0000006	(scer_S288C_proteome_39:0.215622,((lnoth_proteome_0:0.19829,lther_proteome_1:0.190247)_1:0.154383,((egoss_proteome_0:0.276177,ecymb_proteome_0:0.25271)_0:0.127613,((kwic_proteome_2:0.202029,((kdob_proteome_0:0.11534,klact_proteome_0:0.100082)_0:0.0526078,kmarx_proteome_0:0.169338)_0:0.0595373)_1:0.038953,(knon_proteome_0:0.132407,(kaest_proteome_0:0.044091,ksiam_proteome_0:0.0470322)_0:0.0672258)_0:0.118339)_1:0.156554)_1:0.0513904)_1:0.215622)_20:0	0	(scer_S288C_proteome<1>,((lnoth_proteome<2>,lther_proteome<3>)<15>,((egoss_proteome<4>,ecymb_proteome<5>)<17>,((kwic_proteome<6>,((kdob_proteome<7>,klact_proteome<8>)<21>,kmarx_proteome<9>)<20>)<19>,(knon_proteome<10>,(kaest_proteome<11>,ksiam_proteome<12>)<23>)<22>)<18>)<16>)<14>)<13>
OG0000008	(scer_S288C_proteome_5:0.215622,((lnoth_proteome_2:0.19829,lther_proteome_3:0.190247)_3:0.154383,((egoss_proteome_5:0.276177,ecymb_proteome_5:0.25271)_5:0.127613,((kwic_proteome_3:0.202029,((kdob_proteome_2:0.11534,klact_proteome_2:0.100082)_2:0.0526078,kmarx_proteome_3:0.169338)_3:0.0595373)_3:0.038953,(knon_proteome_4:0.132407,(kaest_proteome_2:0.044091,ksiam_proteome_2:0.0470322)_2:0.0672258)_3:0.118339)_3:0.156554)_4:0.0513904)_4:0.215622)_5:0	0	(scer_S288C_proteome<1>,((lnoth_proteome<2>,lther_proteome<3>)<15>,((egoss_proteome<4>,ecymb_proteome<5>)<17>,((kwic_proteome<6>,((kdob_proteome<7>,klact_proteome<8>)<21>,kmarx_proteome<9>)<20>)<19>,(knon_proteome<10>,(kaest_proteome<11>,ksiam_proteome<12>)<23>)<22>)<18>)<16>)<14>)<13>
OG0000011	(scer_S288C_proteome_5:0.215622,((lnoth_proteome_2:0.19829,lther_proteome_3:0.190247)_3:0.154383,((egoss_proteome_3:0.276177,ecymb_proteome_3:0.25271)_3:0.127613,((kwic_proteome_3:0.202029,((kdob_proteome_3:0.11534,klact_proteome_1:0.100082)_3:0.0526078,kmarx_proteome_4:0.169338)_3:0.0595373)_3:0.038953,(knon_proteome_4:0.132407,(kaest_proteome_2:0.044091,ksiam_proteome_3:0.0470322)_3:0.0672258)_3:0.118339)_3:0.156554)_3:0.0513904)_3:0.215622)_4:0	0	(scer_S288C_proteome<1>,((lnoth_proteome<2>,lther_proteome<3>)<15>,((egoss_proteome<4>,ecymb_proteome<5>)<17>,((kwic_proteome<6>,((kdob_proteome<7>,klact_proteome<8>)<21>,kmarx_proteome<9>)<20>)<19>,(knon_proteome<10>,(kaest_proteome<11>,ksiam_proteome<12>)<23>)<22>)<18>)<16>)<14>)<13>
OG0000013	(scer_S288C_proteome_3:0.215622,((lnoth_proteome_4:0.19829,lther_proteome_2:0.190247)_3:0.154383,((egoss_proteome_1:0.276177,ecymb_proteome_1:0.25271)_1:0.127613,((kwic_proteome_5:0.202029,((kdob_proteome_2:0.11534,klact_proteome_1:0.100082)_2:0.0526078,kmarx_proteome_3:0.169338)_3:0.0595373)_3:0.038953,(knon_proteome_3:0.132407,(kaest_proteome_4:0.044091,ksiam_proteome_4:0.0470322)_4:0.0672258)_3:0.118339)_3:0.156554)_3:0.0513904)_3:0.215622)_3:0	0	(scer_S288C_proteome<1>,((lnoth_proteome<2>,lther_proteome<3>)<15>,((egoss_proteome<4>,ecymb_proteome<5>)<17>,((kwic_proteome<6>,((kdob_proteome<7>,klact_proteome<8>)<21>,kmarx_proteome<9>)<20>)<19>,(knon_proteome<10>,(kaest_proteome<11>,ksiam_proteome<12>)<23>)<22>)<18>)<16>)<14>)<13>
OG0000014	(scer_S288C_proteome_1:0.215622,((lnoth_proteome_2:0.19829,lther_proteome_1:0.190247)_1:0.154383,((egoss_proteome_0:0.276177,ecymb_proteome_0:0.25271)_0:0.127613,((kwic_proteome_3:0.202029,((kdob_proteome_4:0.11534,klact_proteome_10:0.100082)_4:0.0526078,kmarx_proteome_4:0.169338)_4:0.0595373)_3:0.038953,(knon_proteome_1:0.132407,(kaest_proteome_3:0.044091,ksiam_proteome_2:0.0470322)_2:0.0672258)_2:0.118339)_2:0.156554)_1:0.0513904)_1:0.215622)_1:0	0	(scer_S288C_proteome<1>,((lnoth_proteome<2>,lther_proteome<3>)<15>,((egoss_proteome<4>,ecymb_proteome<5>)<17>,((kwic_proteome<6>,((kdob_proteome<7>,klact_proteome<8>)<21>,kmarx_proteome<9>)<20>)<19>,(knon_proteome<10>,(kaest_proteome<11>,ksiam_proteome<12>)<23>)<22>)<18>)<16>)<14>)<13>
OG0000015	(scer_S288C_proteome_5:0.215622,((lnoth_proteome_1:0.19829,lther_proteome_1:0.190247)_1:0.154383,((egoss_proteome_3:0.276177,ecymb_proteome_3:0.25271)_3:0.127613,((kwic_proteome_2:0.202029,((kdob_proteome_3:0.11534,klact_proteome_2:0.100082)_3:0.0526078,kmarx_proteome_3:0.169338)_3:0.0595373)_3:0.038953,(knon_proteome_3:0.132407,(kaest_proteome_2:0.044091,ksiam_proteome_2:0.0470322)_2:0.0672258)_3:0.118339)_3:0.156554)_3:0.0513904)_3:0.215622)_4:0	0.001	(scer_S288C_proteome<1>,((lnoth_proteome<2>,lther_proteome<3>)<15>,((egoss_proteome<4>,ecymb_proteome<5>)<17>,((kwic_proteome<6>,((kdob_proteome<7>,klact_proteome<8>)<21>,kmarx_proteome<9>)<20>)<19>,(knon_proteome<10>,(kaest_proteome<11>,ksiam_proteome<12>)<23>)<22>)<18>)<16>)<14>)<13>
OG0000016	(scer_S288C_proteome_4:0.215622,((lnoth_proteome_3:0.19829,lther_proteome_4:0.190247)_3:0.154383,((egoss_proteome_3:0.276177,ecymb_proteome_3:0.25271)_3:0.127613,((kwic_proteome_2:0.202029,((kdob_proteome_1:0.11534,klact_proteome_1:0.100082)_1:0.0526078,kmarx_proteome_1:0.169338)_1:0.0595373)_2:0.038953,(knon_proteome_1:0.132407,(kaest_proteome_3:0.044091,ksiam_proteome_3:0.0470322)_3:0.0672258)_2:0.118339)_2:0.156554)_3:0.0513904)_3:0.215622)_4:0	0.005	(scer_S288C_proteome<1>,((lnoth_proteome<2>,lther_proteome<3>)<15>,((egoss_proteome<4>,ecymb_proteome<5>)<17>,((kwic_proteome<6>,((kdob_proteome<7>,klact_proteome<8>)<21>,kmarx_proteome<9>)<20>)<19>,(knon_proteome<10>,(kaest_proteome<11>,ksiam_proteome<12>)<23>)<22>)<18>)<16>)<14>)<13>
OG0000017	(scer_S288C_proteome_1:0.215622,((lnoth_proteome_2:0.19829,lther_proteome_3:0.190247)_2:0.154383,((egoss_proteome_1:0.276177,ecymb_proteome_1:0.25271)_1:0.127613,((kwic_proteome_2:0.202029,((kdob_proteome_2:0.11534,klact_proteome_3:0.100082)_3:0.0526078,kmarx_proteome_3:0.169338)_3:0.0595373)_3:0.038953,(knon_proteome_3:0.132407,(kaest_proteome_4:0.044091,ksiam_proteome_4:0.0470322)_4:0.0672258)_3:0.118339)_3:0.156554)_2:0.0513904)_2:0.215622)_2:0	0	(scer_S288C_proteome<1>,((lnoth_proteome<2>,lther_proteome<3>)<15>,((egoss_proteome<4>,ecymb_proteome<5>)<17>,((kwic_proteome<6>,((kdob_proteome<7>,klact_proteome<8>)<21>,kmarx_proteome<9>)<20>)<19>,(knon_proteome<10>,(kaest_proteome<11>,ksiam_proteome<12>)<23>)<22>)<18>)<16>)<14>)<13>
OG0000018	(scer_S288C_proteome_1:0.215622,((lnoth_proteome_3:0.19829,lther_proteome_5:0.190247)_3:0.154383,((egoss_proteome_2:0.276177,ecymb_proteome_1:0.25271)_2:0.127613,((kwic_proteome_4:0.202029,((kdob_proteome_2:0.11534,klact_proteome_2:0.100082)_2:0.0526078,kmarx_proteome_2:0.169338)_2:0.0595373)_2:0.038953,(knon_proteome_2:0.132407,(kaest_proteome_2:0.044091,ksiam_proteome_2:0.0470322)_2:0.0672258)_2:0.118339)_2:0.156554)_2:0.0513904)_2:0.215622)_2:0	0	(scer_S288C_proteome<1>,((lnoth_proteome<2>,lther_proteome<3>)<15>,((egoss_proteome<4>,ecymb_proteome<5>)<17>,((kwic_proteome<6>,((kdob_proteome<7>,klact_proteome<8>)<21>,kmarx_proteome<9>)<20>)<19>,(knon_proteome<10>,(kaest_proteome<11>,ksiam_proteome<12>)<23>)<22>)<18>)<16>)<14>)<13>
OG0000019	(scer_S288C_proteome_2:0.215622,((lnoth_proteome_2:0.19829,lther_proteome_2:0.190247)_2:0.154383,((egoss_proteome_5:0.276177,ecymb_proteome_2:0.25271)_2:0.127613,((kwic_proteome_1:0.202029,((kdob_proteome_2:0.11534,klact_proteome_3:0.100082)_3:0.0526078,kmarx_proteome_5:0.169338)_3:0.0595373)_2:0.038953,(knon_proteome_1:0.132407,(kaest_proteome_1:0.044091,ksiam_proteome_1:0.0470322)_1:0.0672258)_1:0.118339)_2:0.156554)_2:0.0513904)_2:0.215622)_2:0	0	(scer_S288C_proteome<1>,((lnoth_proteome<2>,lther_proteome<3>)<15>,((egoss_proteome<4>,ecymb_proteome<5>)<17>,((kwic_proteome<6>,((kdob_proteome<7>,klact_proteome<8>)<21>,kmarx_proteome<9>)<20>)<19>,(knon_proteome<10>,(kaest_proteome<11>,ksiam_proteome<12>)<23>)<22>)<18>)<16>)<14>)<13>
OG0000023	(scer_S288C_proteome_14:0.215622,((lnoth_proteome_7:0.19829,lther_proteome_5:0.190247)_5:0.154383,((egoss_proteome_0:0.276177,ecymb_proteome_0:0.25271)_0:0.127613,((kwic_proteome_0:0.202029,((kdob_proteome_0:0.11534,klact_proteome_0:0.100082)_0:0.0526078,kmarx_proteome_0:0.169338)_0:0.0595373)_0:0.038953,(knon_proteome_0:0.132407,(kaest_proteome_0:0.044091,ksiam_proteome_0:0.0470322)_0:0.0672258)_0:0.118339)_0:0.156554)_0:0.0513904)_5:0.215622)_10:0	0	(scer_S288C_proteome<1>,((lnoth_proteome<2>,lther_proteome<3>)<15>,((egoss_proteome<4>,ecymb_proteome<5>)<17>,((kwic_proteome<6>,((kdob_proteome<7>,klact_proteome<8>)<21>,kmarx_proteome<9>)<20>)<19>,(knon_proteome<10>,(kaest_proteome<11>,ksiam_proteome<12>)<23>)<22>)<18>)<16>)<14>)<13>
OG0000027	(scer_S288C_proteome_1:0.215622,((lnoth_proteome_4:0.19829,lther_proteome_4:0.190247)_4:0.154383,((egoss_proteome_0:0.276177,ecymb_proteome_0:0.25271)_0:0.127613,((kwic_proteome_3:0.202029,((kdob_proteome_4:0.11534,klact_proteome_1:0.100082)_3:0.0526078,kmarx_proteome_3:0.169338)_3:0.0595373)_3:0.038953,(knon_proteome_1:0.132407,(kaest_proteome_2:0.044091,ksiam_proteome_2:0.0470322)_2:0.0672258)_2:0.118339)_2:0.156554)_2:0.0513904)_2:0.215622)_2:0	0	(scer_S288C_proteome<1>,((lnoth_proteome<2>,lther_proteome<3>)<15>,((egoss_proteome<4>,ecymb_proteome<5>)<17>,((kwic_proteome<6>,((kdob_proteome<7>,klact_proteome<8>)<21>,kmarx_proteome<9>)<20>)<19>,(knon_proteome<10>,(kaest_proteome<11>,ksiam_proteome<12>)<23>)<22>)<18>)<16>)<14>)<13>
OG0000035	(scer_S288C_proteome_5:0.215622,((lnoth_proteome_4:0.19829,lther_proteome_2:0.190247)_3:0.154383,((egoss_proteome_0:0.276177,ecymb_proteome_0:0.25271)_0:0.127613,((kwic_proteome_1:0.202029,((kdob_proteome_2:0.11534,klact_proteome_1:0.100082)_2:0.0526078,kmarx_proteome_5:0.169338)_2:0.0595373)_2:0.038953,(knon_proteome_0:0.132407,(kaest_proteome_2:0.044091,ksiam_proteome_2:0.0470322)_2:0.0672258)_2:0.118339)_2:0.156554)_2:0.0513904)_3:0.215622)_4:0	0	(scer_S288C_proteome<1>,((lnoth_proteome<2>,lther_proteome<3>)<15>,((egoss_proteome<4>,ecymb_proteome<5>)<17>,((kwic_proteome<6>,((kdob_proteome<7>,klact_proteome<8>)<21>,kmarx_proteome<9>)<20>)<19>,(knon_proteome<10>,(kaest_proteome<11>,ksiam_proteome<12>)<23>)<22>)<18>)<16>)<14>)<13>
OG0000042	(scer_S288C_proteome_3:0.215622,((lnoth_proteome_2:0.19829,lther_proteome_2:0.190247)_2:0.154383,((egoss_proteome_1:0.276177,ecymb_proteome_1:0.25271)_1:0.127613,((kwic_proteome_1:0.202029,((kdob_proteome_1:0.11534,klact_proteome_1:0.100082)_1:0.0526078,kmarx_proteome_8:0.169338)_1:0.0595373)_1:0.038953,(knon_proteome_1:0.132407,(kaest_proteome_1:0.044091,ksiam_proteome_1:0.0470322)_1:0.0672258)_1:0.118339)_1:0.156554)_1:0.0513904)_2:0.215622)_3:0	0	(scer_S288C_proteome<1>,((lnoth_proteome<2>,lther_proteome<3>)<15>,((egoss_proteome<4>,ecymb_proteome<5>)<17>,((kwic_proteome<6>,((kdob_proteome<7>,klact_proteome<8>)<21>,kmarx_proteome<9>)<20>)<19>,(knon_proteome<10>,(kaest_proteome<11>,ksiam_proteome<12>)<23>)<22>)<18>)<16>)<14>)<13>
OG0000045	(scer_S288C_proteome_1:0.215622,((lnoth_proteome_3:0.19829,lther_proteome_3:0.190247)_3:0.154383,((egoss_proteome_1:0.276177,ecymb_proteome_0:0.25271)_1:0.127613,((kwic_proteome_2:0.202029,((kdob_proteome_2:0.11534,klact_proteome_1:0.100082)_2:0.0526078,kmarx_proteome_2:0.169338)_2:0.0595373)_2:0.038953,(knon_proteome_2:0.132407,(kaest_proteome_3:0.044091,ksiam_proteome_3:0.0470322)_3:0.0672258)_2:0.118339)_2:0.156554)_2:0.0513904)_2:0.215622)_2:0	0.001	(scer_S288C_proteome<1>,((lnoth_proteome<2>,lther_proteome<3>)<15>,((egoss_proteome<4>,ecymb_proteome<5>)<17>,((kwic_proteome<6>,((kdob_proteome<7>,klact_proteome<8>)<21>,kmarx_proteome<9>)<20>)<19>,(knon_proteome<10>,(kaest_proteome<11>,ksiam_proteome<12>)<23>)<22>)<18>)<16>)<14>)<13>
OG0000048	(scer_S288C_proteome_2:0.215622,((lnoth_proteome_3:0.19829,lther_proteome_5:0.190247)_3:0.154383,((egoss_proteome_1:0.276177,ecymb_proteome_0:0.25271)_1:0.127613,((kwic_proteome_2:0.202029,((kdob_proteome_2:0.11534,klact_proteome_2:0.100082)_2:0.0526078,kmarx_proteome_2:0.169338)_2:0.0595373)_2:0.038953,(knon_proteome_1:0.132407,(kaest_proteome_1:0.044091,ksiam_proteome_1:0.0470322)_1:0.0672258)_1:0.118339)_2:0.156554)_2:0.0513904)_2:0.215622)_2:0	0.001	(scer_S288C_proteome<1>,((lnoth_proteome<2>,lther_proteome<3>)<15>,((egoss_proteome<4>,ecymb_proteome<5>)<17>,((kwic_proteome<6>,((kdob_proteome<7>,klact_proteome<8>)<21>,kmarx_proteome<9>)<20>)<19>,(knon_proteome<10>,(kaest_proteome<11>,ksiam_proteome<12>)<23>)<22>)<18>)<16>)<14>)<13>
OG0000049	(scer_S288C_proteome_7:0.215622,((lnoth_proteome_2:0.19829,lther_proteome_4:0.190247)_2:0.154383,((egoss_proteome_0:0.276177,ecymb_proteome_0:0.25271)_0:0.127613,((kwic_proteome_0:0.202029,((kdob_proteome_4:0.11534,klact_proteome_3:0.100082)_3:0.0526078,kmarx_proteome_0:0.169338)_1:0.0595373)_1:0.038953,(knon_proteome_0:0.132407,(kaest_proteome_1:0.044091,ksiam_proteome_1:0.0470322)_1:0.0672258)_1:0.118339)_1:0.156554)_1:0.0513904)_2:0.215622)_5:0	0	(scer_S288C_proteome<1>,((lnoth_proteome<2>,lther_proteome<3>)<15>,((egoss_proteome<4>,ecymb_proteome<5>)<17>,((kwic_proteome<6>,((kdob_proteome<7>,klact_proteome<8>)<21>,kmarx_proteome<9>)<20>)<19>,(knon_proteome<10>,(kaest_proteome<11>,ksiam_proteome<12>)<23>)<22>)<18>)<16>)<14>)<13>
OG0000053	(scer_S288C_proteome_1:0.215622,((lnoth_proteome_2:0.19829,lther_proteome_1:0.190247)_1:0.154383,((egoss_proteome_1:0.276177,ecymb_proteome_1:0.25271)_1:0.127613,((kwic_proteome_3:0.202029,((kdob_proteome_2:0.11534,klact_proteome_2:0.100082)_2:0.0526078,kmarx_proteome_2:0.169338)_2:0.0595373)_2:0.038953,(knon_proteome_2:0.132407,(kaest_proteome_2:0.044091,ksiam_proteome_2:0.0470322)_2:0.0672258)_2:0.118339)_2:0.156554)_1:0.0513904)_1:0.215622)_1:0	0.038	(scer_S288C_proteome<1>,((lnoth_proteome<2>,lther_proteome<3>)<15>,((egoss_proteome<4>,ecymb_proteome<5>)<17>,((kwic_proteome<6>,((kdob_proteome<7>,klact_proteome<8>)<21>,kmarx_proteome<9>)<20>)<19>,(knon_proteome<10>,(kaest_proteome<11>,ksiam_proteome<12>)<23>)<22>)<18>)<16>)<14>)<13>
OG0000055	(scer_S288C_proteome_1:0.215622,((lnoth_proteome_2:0.19829,lther_proteome_1:0.190247)_1:0.154383,((egoss_proteome_0:0.276177,ecymb_proteome_0:0.25271)_0:0.127613,((kwic_proteome_2:0.202029,((kdob_proteome_2:0.11534,klact_proteome_2:0.100082)_2:0.0526078,kmarx_proteome_3:0.169338)_2:0.0595373)_2:0.038953,(knon_proteome_2:0.132407,(kaest_proteome_3:0.044091,ksiam_proteome_3:0.0470322)_3:0.0672258)_2:0.118339)_2:0.156554)_1:0.0513904)_1:0.215622)_1:0	0	(scer_S288C_proteome<1>,((lnoth_proteome<2>,lther_proteome<3>)<15>,((egoss_proteome<4>,ecymb_proteome<5>)<17>,((kwic_proteome<6>,((kdob_proteome<7>,klact_proteome<8>)<21>,kmarx_proteome<9>)<20>)<19>,(knon_proteome<10>,(kaest_proteome<11>,ksiam_proteome<12>)<23>)<22>)<18>)<16>)<14>)<13>
OG0000057	(scer_S288C_proteome_1:0.215622,((lnoth_proteome_1:0.19829,lther_proteome_2:0.190247)_1:0.154383,((egoss_proteome_0:0.276177,ecymb_proteome_0:0.25271)_0:0.127613,((kwic_proteome_2:0.202029,((kdob_proteome_3:0.11534,klact_proteome_3:0.100082)_3:0.0526078,kmarx_proteome_4:0.169338)_3:0.0595373)_2:0.038953,(knon_proteome_2:0.132407,(kaest_proteome_2:0.044091,ksiam_proteome_1:0.0470322)_2:0.0672258)_2:0.118339)_2:0.156554)_1:0.0513904)_1:0.215622)_1:0	0	(scer_S288C_proteome<1>,((lnoth_proteome<2>,lther_proteome<3>)<15>,((egoss_proteome<4>,ecymb_proteome<5>)<17>,((kwic_proteome<6>,((kdob_proteome<7>,klact_proteome<8>)<21>,kmarx_proteome<9>)<20>)<19>,(knon_proteome<10>,(kaest_proteome<11>,ksiam_proteome<12>)<23>)<22>)<18>)<16>)<14>)<13>
OG0000058	(scer_S288C_proteome_4:0.215622,((lnoth_proteome_4:0.19829,lther_proteome_6:0.190247)_4:0.154383,((egoss_proteome_0:0.276177,ecymb_proteome_0:0.25271)_0:0.127613,((kwic_proteome_1:0.202029,((kdob_proteome_0:0.11534,klact_proteome_2:0.100082)_1:0.0526078,kmarx_proteome_0:0.169338)_1:0.0595373)_1:0.038953,(knon_proteome_0:0.132407,(kaest_proteome_2:0.044091,ksiam_proteome_2:0.0470322)_2:0.0672258)_1:0.118339)_1:0.156554)_1:0.0513904)_4:0.215622)_4:0	0	(scer_S288C_proteome<1>,((lnoth_proteome<2>,lther_proteome<3>)<15>,((egoss_proteome<4>,ecymb_proteome<5>)<17>,((kwic_proteome<6>,((kdob_proteome<7>,klact_proteome<8>)<21>,kmarx_proteome<9>)<20>)<19>,(knon_proteome<10>,(kaest_proteome<11>,ksiam_proteome<12>)<23>)<22>)<18>)<16>)<14>)<13>
OG0000062	(scer_S288C_proteome_2:0.215622,((lnoth_proteome_2:0.19829,lther_proteome_2:0.190247)_2:0.154383,((egoss_proteome_2:0.276177,ecymb_proteome_2:0.25271)_2:0.127613,((kwic_proteome_1:0.202029,((kdob_proteome_2:0.11534,klact_proteome_1:0.100082)_1:0.0526078,kmarx_proteome_1:0.169338)_1:0.0595373)_1:0.038953,(knon_proteome_2:0.132407,(kaest_proteome_2:0.044091,ksiam_proteome_1:0.0470322)_2:0.0672258)_2:0.118339)_2:0.156554)_2:0.0513904)_2:0.215622)_2:0	0.029	(scer_S288C_proteome<1>,((lnoth_proteome<2>,lther_proteome<3>)<15>,((egoss_proteome<4>,ecymb_proteome<5>)<17>,((kwic_proteome<6>,((kdob_proteome<7>,klact_proteome<8>)<21>,kmarx_proteome<9>)<20>)<19>,(knon_proteome<10>,(kaest_proteome<11>,ksiam_proteome<12>)<23>)<22>)<18>)<16>)<14>)<13>
OG0000063	(scer_S288C_proteome_1:0.215622,((lnoth_proteome_1:0.19829,lther_proteome_2:0.190247)_1:0.154383,((egoss_proteome_8:0.276177,ecymb_proteome_1:0.25271)_1:0.127613,((kwic_proteome_1:0.202029,((kdob_proteome_1:0.11534,klact_proteome_1:0.100082)_1:0.0526078,kmarx_proteome_1:0.169338)_1:0.0595373)_1:0.038953,(knon_proteome_1:0.132407,(kaest_proteome_1:0.044091,ksiam_proteome_1:0.0470322)_1:0.0672258)_1:0.118339)_1:0.156554)_1:0.0513904)_1:0.215622)_1:0	0	(scer_S288C_proteome<1>,((lnoth_proteome<2>,lther_proteome<3>)<15>,((egoss_proteome<4>,ecymb_proteome<5>)<17>,((kwic_proteome<6>,((kdob_proteome<7>,klact_proteome<8>)<21>,kmarx_proteome<9>)<20>)<19>,(knon_proteome<10>,(kaest_proteome<11>,ksiam_proteome<12>)<23>)<22>)<18>)<16>)<14>)<13>
OG0000064	(scer_S288C_proteome_2:0.215622,((lnoth_proteome_2:0.19829,lther_proteome_1:0.190247)_2:0.154383,((egoss_proteome_1:0.276177,ecymb_proteome_2:0.25271)_2:0.127613,((kwic_proteome_1:0.202029,((kdob_proteome_2:0.11534,klact_proteome_1:0.100082)_2:0.0526078,kmarx_proteome_2:0.169338)_2:0.0595373)_2:0.038953,(knon_proteome_2:0.132407,(kaest_proteome_2:0.044091,ksiam_proteome_2:0.0470322)_2:0.0672258)_2:0.118339)_2:0.156554)_2:0.0513904)_2:0.215622)_2:0	0.038	(scer_S288C_proteome<1>,((lnoth_proteome<2>,lther_proteome<3>)<15>,((egoss_proteome<4>,ecymb_proteome<5>)<17>,((kwic_proteome<6>,((kdob_proteome<7>,klact_proteome<8>)<21>,kmarx_proteome<9>)<20>)<19>,(knon_proteome<10>,(kaest_proteome<11>,ksiam_proteome<12>)<23>)<22>)<18>)<16>)<14>)<13>
OG0000065	(scer_S288C_proteome_3:0.215622,((lnoth_proteome_3:0.19829,lther_proteome_2:0.190247)_2:0.154383,((egoss_proteome_1:0.276177,ecymb_proteome_1:0.25271)_1:0.127613,((kwic_proteome_2:0.202029,((kdob_proteome_2:0.11534,klact_proteome_2:0.100082)_2:0.0526078,kmarx_proteome_2:0.169338)_2:0.0595373)_2:0.038953,(knon_proteome_1:0.132407,(kaest_proteome_0:0.044091,ksiam_proteome_1:0.0470322)_1:0.0672258)_1:0.118339)_2:0.156554)_2:0.0513904)_2:0.215622)_3:0	0.003	(scer_S288C_proteome<1>,((lnoth_proteome<2>,lther_proteome<3>)<15>,((egoss_proteome<4>,ecymb_proteome<5>)<17>,((kwic_proteome<6>,((kdob_proteome<7>,klact_proteome<8>)<21>,kmarx_proteome<9>)<20>)<19>,(knon_proteome<10>,(kaest_proteome<11>,ksiam_proteome<12>)<23>)<22>)<18>)<16>)<14>)<13>
OG0000072	(scer_S288C_proteome_1:0.215622,((lnoth_proteome_2:0.19829,lther_proteome_2:0.190247)_2:0.154383,((egoss_proteome_1:0.276177,ecymb_proteome_1:0.25271)_1:0.127613,((kwic_proteome_1:0.202029,((kdob_proteome_2:0.11534,klact_proteome_2:0.100082)_2:0.0526078,kmarx_proteome_2:0.169338)_2:0.0595373)_2:0.038953,(knon_proteome_1:0.132407,(kaest_proteome_2:0.044091,ksiam_proteome_2:0.0470322)_2:0.0672258)_2:0.118339)_2:0.156554)_2:0.0513904)_2:0.215622)_2:0	0.035	(scer_S288C_proteome<1>,((lnoth_proteome<2>,lther_proteome<3>)<15>,((egoss_proteome<4>,ecymb_proteome<5>)<17>,((kwic_proteome<6>,((kdob_proteome<7>,klact_proteome<8>)<21>,kmarx_proteome<9>)<20>)<19>,(knon_proteome<10>,(kaest_proteome<11>,ksiam_proteome<12>)<23>)<22>)<18>)<16>)<14>)<13>
OG0000073	(scer_S288C_proteome_1:0.215622,((lnoth_proteome_5:0.19829,lther_proteome_5:0.190247)_5:0.154383,((egoss_proteome_1:0.276177,ecymb_proteome_1:0.25271)_1:0.127613,((kwic_proteome_2:0.202029,((kdob_proteome_0:0.11534,klact_proteome_0:0.100082)_0:0.0526078,kmarx_proteome_1:0.169338)_1:0.0595373)_1:0.038953,(knon_proteome_1:0.132407,(kaest_proteome_1:0.044091,ksiam_proteome_1:0.0470322)_1:0.0672258)_1:0.118339)_1:0.156554)_1:0.0513904)_1:0.215622)_1:0	0	(scer_S288C_proteome<1>,((lnoth_proteome<2>,lther_proteome<3>)<15>,((egoss_proteome<4>,ecymb_proteome<5>)<17>,((kwic_proteome<6>,((kdob_proteome<7>,klact_proteome<8>)<21>,kmarx_proteome<9>)<20>)<19>,(knon_proteome<10>,(kaest_proteome<11>,ksiam_proteome<12>)<23>)<22>)<18>)<16>)<14>)<13>
OG0000074	(scer_S288C_proteome_2:0.215622,((lnoth_proteome_0:0.19829,lther_proteome_0:0.190247)_0:0.154383,((egoss_proteome_1:0.276177,ecymb_proteome_1:0.25271)_1:0.127613,((kwic_proteome_2:0.202029,((kdob_proteome_2:0.11534,klact_proteome_2:0.100082)_2:0.0526078,kmarx_proteome_3:0.169338)_2:0.0595373)_2:0.038953,(knon_proteome_2:0.132407,(kaest_proteome_2:0.044091,ksiam_proteome_2:0.0470322)_2:0.0672258)_2:0.118339)_2:0.156554)_1:0.0513904)_1:0.215622)_2:0	0.026	(scer_S288C_proteome<1>,((lnoth_proteome<2>,lther_proteome<3>)<15>,((egoss_proteome<4>,ecymb_proteome<5>)<17>,((kwic_proteome<6>,((kdob_proteome<7>,klact_proteome<8>)<21>,kmarx_proteome<9>)<20>)<19>,(knon_proteome<10>,(kaest_proteome<11>,ksiam_proteome<12>)<23>)<22>)<18>)<16>)<14>)<13>
OG0000075	(scer_S288C_proteome_2:0.215622,((lnoth_proteome_0:0.19829,lther_proteome_1:0.190247)_1:0.154383,((egoss_proteome_1:0.276177,ecymb_proteome_1:0.25271)_1:0.127613,((kwic_proteome_2:0.202029,((kdob_proteome_2:0.11534,klact_proteome_2:0.100082)_2:0.0526078,kmarx_proteome_3:0.169338)_2:0.0595373)_2:0.038953,(knon_proteome_1:0.132407,(kaest_proteome_3:0.044091,ksiam_proteome_1:0.0470322)_1:0.0672258)_1:0.118339)_1:0.156554)_1:0.0513904)_1:0.215622)_2:0	0	(scer_S288C_proteome<1>,((lnoth_proteome<2>,lther_proteome<3>)<15>,((egoss_proteome<4>,ecymb_proteome<5>)<17>,((kwic_proteome<6>,((kdob_proteome<7>,klact_proteome<8>)<21>,kmarx_proteome<9>)<20>)<19>,(knon_proteome<10>,(kaest_proteome<11>,ksiam_proteome<12>)<23>)<22>)<18>)<16>)<14>)<13>
OG0000076	(scer_S288C_proteome_8:0.215622,((lnoth_proteome_1:0.19829,lther_proteome_1:0.190247)_1:0.154383,((egoss_proteome_1:0.276177,ecymb_proteome_1:0.25271)_1:0.127613,((kwic_proteome_1:0.202029,((kdob_proteome_1:0.11534,klact_proteome_1:0.100082)_1:0.0526078,kmarx_proteome_1:0.169338)_1:0.0595373)_1:0.038953,(knon_proteome_1:0.132407,(kaest_proteome_1:0.044091,ksiam_proteome_1:0.0470322)_1:0.0672258)_1:0.118339)_1:0.156554)_1:0.0513904)_1:0.215622)_5:0	0.008	(scer_S288C_proteome<1>,((lnoth_proteome<2>,lther_proteome<3>)<15>,((egoss_proteome<4>,ecymb_proteome<5>)<17>,((kwic_proteome<6>,((kdob_proteome<7>,klact_proteome<8>)<21>,kmarx_proteome<9>)<20>)<19>,(knon_proteome<10>,(kaest_proteome<11>,ksiam_proteome<12>)<23>)<22>)<18>)<16>)<14>)<13>
OG0000077	(scer_S288C_proteome_1:0.215622,((lnoth_proteome_2:0.19829,lther_proteome_2:0.190247)_2:0.154383,((egoss_proteome_1:0.276177,ecymb_proteome_1:0.25271)_1:0.127613,((kwic_proteome_2:0.202029,((kdob_proteome_2:0.11534,klact_proteome_2:0.100082)_2:0.0526078,kmarx_proteome_3:0.169338)_2:0.0595373)_2:0.038953,(knon_proteome_1:0.132407,(kaest_proteome_1:0.044091,ksiam_proteome_1:0.0470322)_1:0.0672258)_1:0.118339)_1:0.156554)_1:0.0513904)_1:0.215622)_1:0	0.03	(scer_S288C_proteome<1>,((lnoth_proteome<2>,lther_proteome<3>)<15>,((egoss_proteome<4>,ecymb_proteome<5>)<17>,((kwic_proteome<6>,((kdob_proteome<7>,klact_proteome<8>)<21>,kmarx_proteome<9>)<20>)<19>,(knon_proteome<10>,(kaest_proteome<11>,ksiam_proteome<12>)<23>)<22>)<18>)<16>)<14>)<13>
OG0000078	(scer_S288C_proteome_1:0.215622,((lnoth_proteome_1:0.19829,lther_proteome_1:0.190247)_1:0.154383,((egoss_proteome_3:0.276177,ecymb_proteome_1:0.25271)_2:0.127613,((kwic_proteome_2:0.202029,((kdob_proteome_2:0.11534,klact_proteome_1:0.100082)_2:0.0526078,kmarx_proteome_2:0.169338)_2:0.0595373)_2:0.038953,(knon_proteome_1:0.132407,(kaest_proteome_2:0.044091,ksiam_proteome_2:0.0470322)_2:0.0672258)_2:0.118339)_2:0.156554)_2:0.0513904)_1:0.215622)_1:0	0.001	(scer_S288C_proteome<1>,((lnoth_proteome<2>,lther_proteome<3>)<15>,((egoss_proteome<4>,ecymb_proteome<5>)<17>,((kwic_proteome<6>,((kdob_proteome<7>,klact_proteome<8>)<21>,kmarx_proteome<9>)<20>)<19>,(knon_proteome<10>,(kaest_proteome<11>,ksiam_proteome<12>)<23>)<22>)<18>)<16>)<14>)<13>
OG0000079	(scer_S288C_proteome_2:0.215622,((lnoth_proteome_2:0.19829,lther_proteome_2:0.190247)_2:0.154383,((egoss_proteome_2:0.276177,ecymb_proteome_2:0.25271)_2:0.127613,((kwic_proteome_2:0.202029,((kdob_proteome_1:0.11534,klact_proteome_2:0.100082)_2:0.0526078,kmarx_proteome_2:0.169338)_2:0.0595373)_2:0.038953,(knon_proteome_1:0.132407,(kaest_proteome_0:0.044091,ksiam_proteome_1:0.0470322)_1:0.0672258)_1:0.118339)_2:0.156554)_2:0.0513904)_2:0.215622)_2:0	0.038	(scer_S288C_proteome<1>,((lnoth_proteome<2>,lther_proteome<3>)<15>,((egoss_proteome<4>,ecymb_proteome<5>)<17>,((kwic_proteome<6>,((kdob_proteome<7>,klact_proteome<8>)<21>,kmarx_proteome<9>)<20>)<19>,(knon_proteome<10>,(kaest_proteome<11>,ksiam_proteome<12>)<23>)<22>)<18>)<16>)<14>)<13>
OG0000081	(scer_S288C_proteome_1:0.215622,((lnoth_proteome_2:0.19829,lther_proteome_2:0.190247)_2:0.154383,((egoss_proteome_0:0.276177,ecymb_proteome_0:0.25271)_0:0.127613,((kwic_proteome_2:0.202029,((kdob_proteome_1:0.11534,klact_proteome_1:0.100082)_1:0.0526078,kmarx_proteome_3:0.169338)_2:0.0595373)_2:0.038953,(knon_proteome_1:0.132407,(kaest_proteome_3:0.044091,ksiam_proteome_3:0.0470322)_3:0.0672258)_2:0.118339)_2:0.156554)_2:0.0513904)_2:0.215622)_2:0	0	(scer_S288C_proteome<1>,((lnoth_proteome<2>,lther_proteome<3>)<15>,((egoss_proteome<4>,ecymb_proteome<5>)<17>,((kwic_proteome<6>,((kdob_proteome<7>,klact_proteome<8>)<21>,kmarx_proteome<9>)<20>)<19>,(knon_proteome<10>,(kaest_proteome<11>,ksiam_proteome<12>)<23>)<22>)<18>)<16>)<14>)<13>
OG0000082	(scer_S288C_proteome_1:0.215622,((lnoth_proteome_4:0.19829,lther_proteome_3:0.190247)_3:0.154383,((egoss_proteome_2:0.276177,ecymb_proteome_1:0.25271)_1:0.127613,((kwic_proteome_1:0.202029,((kdob_proteome_1:0.11534,klact_proteome_1:0.100082)_1:0.0526078,kmarx_proteome_1:0.169338)_1:0.0595373)_1:0.038953,(knon_proteome_1:0.132407,(kaest_proteome_1:0.044091,ksiam_proteome_1:0.0470322)_1:0.0672258)_1:0.118339)_1:0.156554)_1:0.0513904)_1:0.215622)_1:0	0.015	(scer_S288C_proteome<1>,((lnoth_proteome<2>,lther_proteome<3>)<15>,((egoss_proteome<4>,ecymb_proteome<5>)<17>,((kwic_proteome<6>,((kdob_proteome<7>,klact_proteome<8>)<21>,kmarx_proteome<9>)<20>)<19>,(knon_proteome<10>,(kaest_proteome<11>,ksiam_proteome<12>)<23>)<22>)<18>)<16>)<14>)<13>
OG0000084	(scer_S288C_proteome_3:0.215622,((lnoth_proteome_2:0.19829,lther_proteome_2:0.190247)_2:0.154383,((egoss_proteome_2:0.276177,ecymb_proteome_1:0.25271)_2:0.127613,((kwic_proteome_1:0.202029,((kdob_proteome_1:0.11534,klact_proteome_0:0.100082)_1:0.0526078,kmarx_proteome_1:0.169338)_1:0.0595373)_1:0.038953,(knon_proteome_2:0.132407,(kaest_proteome_2:0.044091,ksiam_proteome_1:0.0470322)_2:0.0672258)_2:0.118339)_2:0.156554)_2:0.0513904)_2:0.215622)_3:0	0.001	(scer_S288C_proteome<1>,((lnoth_proteome<2>,lther_proteome<3>)<15>,((egoss_proteome<4>,ecymb_proteome<5>)<17>,((kwic_proteome<6>,((kdob_proteome<7>,klact_proteome<8>)<21>,kmarx_proteome<9>)<20>)<19>,(knon_proteome<10>,(kaest_proteome<11>,ksiam_proteome<12>)<23>)<22>)<18>)<16>)<14>)<13>
OG0000085	(scer_S288C_proteome_2:0.215622,((lnoth_proteome_1:0.19829,lther_proteome_1:0.190247)_1:0.154383,((egoss_proteome_5:0.276177,ecymb_proteome_1:0.25271)_1:0.127613,((kwic_proteome_1:0.202029,((kdob_proteome_1:0.11534,klact_proteome_2:0.100082)_1:0.0526078,kmarx_proteome_1:0.169338)_1:0.0595373)_1:0.038953,(knon_proteome_1:0.132407,(kaest_proteome_1:0.044091,ksiam_proteome_1:0.0470322)_1:0.0672258)_1:0.118339)_1:0.156554)_1:0.0513904)_1:0.215622)_2:0	0.001	(scer_S288C_proteome<1>,((lnoth_proteome<2>,lther_proteome<3>)<15>,((egoss_proteome<4>,ecymb_proteome<5>)<17>,((kwic_proteome<6>,((kdob_proteome<7>,klact_proteome<8>)<21>,kmarx_proteome<9>)<20>)<19>,(knon_proteome<10>,(kaest_proteome<11>,ksiam_proteome<12>)<23>)<22>)<18>)<16>)<14>)<13>
OG0000086	(scer_S288C_proteome_3:0.215622,((lnoth_proteome_1:0.19829,lther_proteome_1:0.190247)_1:0.154383,((egoss_proteome_4:0.276177,ecymb_proteome_1:0.25271)_1:0.127613,((kwic_proteome_1:0.202029,((kdob_proteome_2:0.11534,klact_proteome_1:0.100082)_1:0.0526078,kmarx_proteome_1:0.169338)_1:0.0595373)_1:0.038953,(knon_proteome_0:0.132407,(kaest_proteome_1:0.044091,ksiam_proteome_2:0.0470322)_1:0.0672258)_1:0.118339)_1:0.156554)_1:0.0513904)_1:0.215622)_2:0	0	(scer_S288C_proteome<1>,((lnoth_proteome<2>,lther_proteome<3>)<15>,((egoss_proteome<4>,ecymb_proteome<5>)<17>,((kwic_proteome<6>,((kdob_proteome<7>,klact_proteome<8>)<21>,kmarx_proteome<9>)<20>)<19>,(knon_proteome<10>,(kaest_proteome<11>,ksiam_proteome<12>)<23>)<22>)<18>)<16>)<14>)<13>
OG0000087	(scer_S288C_proteome_1:0.215622,((lnoth_proteome_0:0.19829,lther_proteome_0:0.190247)_0:0.154383,((egoss_proteome_7:0.276177,ecymb_proteome_2:0.25271)_2:0.127613,((kwic_proteome_1:0.202029,((kdob_proteome_1:0.11534,klact_proteome_1:0.100082)_1:0.0526078,kmarx_proteome_1:0.169338)_1:0.0595373)_1:0.038953,(knon_proteome_1:0.132407,(kaest_proteome_1:0.044091,ksiam_proteome_1:0.0470322)_1:0.0672258)_1:0.118339)_1:0.156554)_1:0.0513904)_1:0.215622)_1:0	0	(scer_S288C_proteome<1>,((lnoth_proteome<2>,lther_proteome<3>)<15>,((egoss_proteome<4>,ecymb_proteome<5>)<17>,((kwic_proteome<6>,((kdob_proteome<7>,klact_proteome<8>)<21>,kmarx_proteome<9>)<20>)<19>,(knon_proteome<10>,(kaest_proteome<11>,ksiam_proteome<12>)<23>)<22>)<18>)<16>)<14>)<13>
OG0000092	(scer_S288C_proteome_2:0.215622,((lnoth_proteome_0:0.19829,lther_proteome_1:0.190247)_1:0.154383,((egoss_proteome_0:0.276177,ecymb_proteome_0:0.25271)_0:0.127613,((kwic_proteome_3:0.202029,((kdob_proteome_2:0.11534,klact_proteome_2:0.100082)_2:0.0526078,kmarx_proteome_2:0.169338)_2:0.0595373)_2:0.038953,(knon_proteome_1:0.132407,(kaest_proteome_2:0.044091,ksiam_proteome_2:0.0470322)_2:0.0672258)_2:0.118339)_2:0.156554)_1:0.0513904)_1:0.215622)_2:0	0.001	(scer_S288C_proteome<1>,((lnoth_proteome<2>,lther_proteome<3>)<15>,((egoss_proteome<4>,ecymb_proteome<5>)<17>,((kwic_proteome<6>,((kdob_proteome<7>,klact_proteome<8>)<21>,kmarx_proteome<9>)<20>)<19>,(knon_proteome<10>,(kaest_proteome<11>,ksiam_proteome<12>)<23>)<22>)<18>)<16>)<14>)<13>
OG0000093	(scer_S288C_proteome_2:0.215622,((lnoth_proteome_2:0.19829,lther_proteome_2:0.190247)_2:0.154383,((egoss_proteome_0:0.276177,ecymb_proteome_1:0.25271)_1:0.127613,((kwic_proteome_1:0.202029,((kdob_proteome_1:0.11534,klact_proteome_1:0.100082)_1:0.0526078,kmarx_proteome_1:0.169338)_1:0.0595373)_1:0.038953,(knon_proteome_1:0.132407,(kaest_proteome_2:0.044091,ksiam_proteome_2:0.0470322)_2:0.0672258)_1:0.118339)_1:0.156554)_1:0.0513904)_2:0.215622)_2:0	0.038	(scer_S288C_proteome<1>,((lnoth_proteome<2>,lther_proteome<3>)<15>,((egoss_proteome<4>,ecymb_proteome<5>)<17>,((kwic_proteome<6>,((kdob_proteome<7>,klact_proteome<8>)<21>,kmarx_proteome<9>)<20>)<19>,(knon_proteome<10>,(kaest_proteome<11>,ksiam_proteome<12>)<23>)<22>)<18>)<16>)<14>)<13>
OG0000095	(scer_S288C_proteome_1:0.215622,((lnoth_proteome_1:0.19829,lther_proteome_1:0.190247)_1:0.154383,((egoss_proteome_4:0.276177,ecymb_proteome_2:0.25271)_2:0.127613,((kwic_proteome_1:0.202029,((kdob_proteome_1:0.11534,klact_proteome_1:0.100082)_1:0.0526078,kmarx_proteome_1:0.169338)_1:0.0595373)_1:0.038953,(knon_proteome_1:0.132407,(kaest_proteome_1:0.044091,ksiam_proteome_1:0.0470322)_1:0.0672258)_1:0.118339)_1:0.156554)_1:0.0513904)_1:0.215622)_1:0	0.022	(scer_S288C_proteome<1>,((lnoth_proteome<2>,lther_proteome<3>)<15>,((egoss_proteome<4>,ecymb_proteome<5>)<17>,((kwic_proteome<6>,((kdob_proteome<7>,klact_proteome<8>)<21>,kmarx_proteome<9>)<20>)<19>,(knon_proteome<10>,(kaest_proteome<11>,ksiam_proteome<12>)<23>)<22>)<18>)<16>)<14>)<13>
OG0000096	(scer_S288C_proteome_3:0.215622,((lnoth_proteome_3:0.19829,lther_proteome_3:0.190247)_3:0.154383,((egoss_proteome_1:0.276177,ecymb_proteome_1:0.25271)_1:0.127613,((kwic_proteome_1:0.202029,((kdob_proteome_1:0.11534,klact_proteome_0:0.100082)_1:0.0526078,kmarx_proteome_1:0.169338)_1:0.0595373)_1:0.038953,(knon_proteome_0:0.132407,(kaest_proteome_1:0.044091,ksiam_proteome_1:0.0470322)_1:0.0672258)_1:0.118339)_1:0.156554)_1:0.0513904)_3:0.215622)_3:0	0.006	(scer_S288C_proteome<1>,((lnoth_proteome<2>,lther_proteome<3>)<15>,((egoss_proteome<4>,ecymb_proteome<5>)<17>,((kwic_proteome<6>,((kdob_proteome<7>,klact_proteome<8>)<21>,kmarx_proteome<9>)<20>)<19>,(knon_proteome<10>,(kaest_proteome<11>,ksiam_proteome<12>)<23>)<22>)<18>)<16>)<14>)<13>
OG0000097	(scer_S288C_proteome_1:0.215622,((lnoth_proteome_1:0.19829,lther_proteome_1:0.190247)_1:0.154383,((egoss_proteome_1:0.276177,ecymb_proteome_1:0.25271)_1:0.127613,((kwic_proteome_1:0.202029,((kdob_proteome_2:0.11534,klact_proteome_3:0.100082)_2:0.0526078,kmarx_proteome_2:0.169338)_2:0.0595373)_1:0.038953,(knon_proteome_1:0.132407,(kaest_proteome_1:0.044091,ksiam_proteome_1:0.0470322)_1:0.0672258)_1:0.118339)_1:0.156554)_1:0.0513904)_1:0.215622)_1:0	0.037	(scer_S288C_proteome<1>,((lnoth_proteome<2>,lther_proteome<3>)<15>,((egoss_proteome<4>,ecymb_proteome<5>)<17>,((kwic_proteome<6>,((kdob_proteome<7>,klact_proteome<8>)<21>,kmarx_proteome<9>)<20>)<19>,(knon_proteome<10>,(kaest_proteome<11>,ksiam_proteome<12>)<23>)<22>)<18>)<16>)<14>)<13>
OG0000100	(scer_S288C_proteome_1:0.215622,((lnoth_proteome_1:0.19829,lther_proteome_1:0.190247)_1:0.154383,((egoss_proteome_0:0.276177,ecymb_proteome_1:0.25271)_1:0.127613,((kwic_proteome_1:0.202029,((kdob_proteome_2:0.11534,klact_proteome_2:0.100082)_2:0.0526078,kmarx_proteome_1:0.169338)_1:0.0595373)_1:0.038953,(knon_proteome_2:0.132407,(kaest_proteome_2:0.044091,ksiam_proteome_2:0.0470322)_2:0.0672258)_2:0.118339)_1:0.156554)_1:0.0513904)_1:0.215622)_1:0	0.006	(scer_S288C_proteome<1>,((lnoth_proteome<2>,lther_proteome<3>)<15>,((egoss_proteome<4>,ecymb_proteome<5>)<17>,((kwic_proteome<6>,((kdob_proteome<7>,klact_proteome<8>)<21>,kmarx_proteome<9>)<20>)<19>,(knon_proteome<10>,(kaest_proteome<11>,ksiam_proteome<12>)<23>)<22>)<18>)<16>)<14>)<13>
OG0000102	(scer_S288C_proteome_1:0.215622,((lnoth_proteome_2:0.19829,lther_proteome_1:0.190247)_1:0.154383,((egoss_proteome_1:0.276177,ecymb_proteome_1:0.25271)_1:0.127613,((kwic_proteome_2:0.202029,((kdob_proteome_1:0.11534,klact_proteome_2:0.100082)_1:0.0526078,kmarx_proteome_1:0.169338)_1:0.0595373)_1:0.038953,(knon_proteome_2:0.132407,(kaest_proteome_1:0.044091,ksiam_proteome_1:0.0470322)_1:0.0672258)_1:0.118339)_1:0.156554)_1:0.0513904)_1:0.215622)_1:0	0.002	(scer_S288C_proteome<1>,((lnoth_proteome<2>,lther_proteome<3>)<15>,((egoss_proteome<4>,ecymb_proteome<5>)<17>,((kwic_proteome<6>,((kdob_proteome<7>,klact_proteome<8>)<21>,kmarx_proteome<9>)<20>)<19>,(knon_proteome<10>,(kaest_proteome<11>,ksiam_proteome<12>)<23>)<22>)<18>)<16>)<14>)<13>
OG0000104	(scer_S288C_proteome_1:0.215622,((lnoth_proteome_1:0.19829,lther_proteome_1:0.190247)_1:0.154383,((egoss_proteome_1:0.276177,ecymb_proteome_0:0.25271)_1:0.127613,((kwic_proteome_2:0.202029,((kdob_proteome_1:0.11534,klact_proteome_1:0.100082)_1:0.0526078,kmarx_proteome_3:0.169338)_2:0.0595373)_2:0.038953,(knon_proteome_1:0.132407,(kaest_proteome_2:0.044091,ksiam_proteome_2:0.0470322)_2:0.0672258)_2:0.118339)_2:0.156554)_1:0.0513904)_1:0.215622)_1:0	0	(scer_S288C_proteome<1>,((lnoth_proteome<2>,lther_proteome<3>)<15>,((egoss_proteome<4>,ecymb_proteome<5>)<17>,((kwic_proteome<6>,((kdob_proteome<7>,klact_proteome<8>)<21>,kmarx_proteome<9>)<20>)<19>,(knon_proteome<10>,(kaest_proteome<11>,ksiam_proteome<12>)<23>)<22>)<18>)<16>)<14>)<13>
OG0000105	(scer_S288C_proteome_2:0.215622,((lnoth_proteome_2:0.19829,lther_proteome_3:0.190247)_2:0.154383,((egoss_proteome_1:0.276177,ecymb_proteome_0:0.25271)_1:0.127613,((kwic_proteome_1:0.202029,((kdob_proteome_1:0.11534,klact_proteome_1:0.100082)_1:0.0526078,kmarx_proteome_1:0.169338)_1:0.0595373)_1:0.038953,(knon_proteome_1:0.132407,(kaest_proteome_1:0.044091,ksiam_proteome_2:0.0470322)_1:0.0672258)_1:0.118339)_1:0.156554)_1:0.0513904)_2:0.215622)_2:0	0.008	(scer_S288C_proteome<1>,((lnoth_proteome<2>,lther_proteome<3>)<15>,((egoss_proteome<4>,ecymb_proteome<5>)<17>,((kwic_proteome<6>,((kdob_proteome<7>,klact_proteome<8>)<21>,kmarx_proteome<9>)<20>)<19>,(knon_proteome<10>,(kaest_proteome<11>,ksiam_proteome<12>)<23>)<22>)<18>)<16>)<14>)<13>
OG0000107	(scer_S288C_proteome_4:0.215622,((lnoth_proteome_1:0.19829,lther_proteome_2:0.190247)_1:0.154383,((egoss_proteome_0:0.276177,ecymb_proteome_0:0.25271)_0:0.127613,((kwic_proteome_0:0.202029,((kdob_proteome_4:0.11534,klact_proteome_3:0.100082)_3:0.0526078,kmarx_proteome_0:0.169338)_1:0.0595373)_1:0.038953,(knon_proteome_0:0.132407,(kaest_proteome_1:0.044091,ksiam_proteome_1:0.0470322)_1:0.0672258)_1:0.118339)_1:0.156554)_1:0.0513904)_1:0.215622)_3:0	0	(scer_S288C_proteome<1>,((lnoth_proteome<2>,lther_proteome<3>)<15>,((egoss_proteome<4>,ecymb_proteome<5>)<17>,((kwic_proteome<6>,((kdob_proteome<7>,klact_proteome<8>)<21>,kmarx_proteome<9>)<20>)<19>,(knon_proteome<10>,(kaest_proteome<11>,ksiam_proteome<12>)<23>)<22>)<18>)<16>)<14>)<13>
OG0000108	(scer_S288C_proteome_5:0.215622,((lnoth_proteome_1:0.19829,lther_proteome_1:0.190247)_1:0.154383,((egoss_proteome_0:0.276177,ecymb_proteome_0:0.25271)_0:0.127613,((kwic_proteome_1:0.202029,((kdob_proteome_4:0.11534,klact_proteome_2:0.100082)_2:0.0526078,kmarx_proteome_2:0.169338)_2:0.0595373)_1:0.038953,(knon_proteome_0:0.132407,(kaest_proteome_0:0.044091,ksiam_proteome_0:0.0470322)_0:0.0672258)_0:0.118339)_1:0.156554)_1:0.0513904)_1:0.215622)_3:0	0	(scer_S288C_proteome<1>,((lnoth_proteome<2>,lther_proteome<3>)<15>,((egoss_proteome<4>,ecymb_proteome<5>)<17>,((kwic_proteome<6>,((kdob_proteome<7>,klact_proteome<8>)<21>,kmarx_proteome<9>)<20>)<19>,(knon_proteome<10>,(kaest_proteome<11>,ksiam_proteome<12>)<23>)<22>)<18>)<16>)<14>)<13>
OG0000111	(scer_S288C_proteome_1:0.215622,((lnoth_proteome_1:0.19829,lther_proteome_1:0.190247)_1:0.154383,((egoss_proteome_4:0.276177,ecymb_proteome_1:0.25271)_1:0.127613,((kwic_proteome_1:0.202029,((kdob_proteome_1:0.11534,klact_proteome_1:0.100082)_1:0.0526078,kmarx_proteome_1:0.169338)_1:0.0595373)_1:0.038953,(knon_proteome_1:0.132407,(kaest_proteome_1:0.044091,ksiam_proteome_1:0.0470322)_1:0.0672258)_1:0.118339)_1:0.156554)_1:0.0513904)_1:0.215622)_1:0	0.021	(scer_S288C_proteome<1>,((lnoth_proteome<2>,lther_proteome<3>)<15>,((egoss_proteome<4>,ecymb_proteome<5>)<17>,((kwic_proteome<6>,((kdob_proteome<7>,klact_proteome<8>)<21>,kmarx_proteome<9>)<20>)<19>,(knon_proteome<10>,(kaest_proteome<11>,ksiam_proteome<12>)<23>)<22>)<18>)<16>)<14>)<13>
OG0000112	(scer_S288C_proteome_1:0.215622,((lnoth_proteome_1:0.19829,lther_proteome_1:0.190247)_1:0.154383,((egoss_proteome_2:0.276177,ecymb_proteome_1:0.25271)_1:0.127613,((kwic_proteome_1:0.202029,((kdob_proteome_1:0.11534,klact_proteome_1:0.100082)_1:0.0526078,kmarx_proteome_3:0.169338)_1:0.0595373)_1:0.038953,(knon_proteome_1:0.132407,(kaest_proteome_1:0.044091,ksiam_proteome_1:0.0470322)_1:0.0672258)_1:0.118339)_1:0.156554)_1:0.0513904)_1:0.215622)_1:0	0.013	(scer_S288C_proteome<1>,((lnoth_proteome<2>,lther_proteome<3>)<15>,((egoss_proteome<4>,ecymb_proteome<5>)<17>,((kwic_proteome<6>,((kdob_proteome<7>,klact_proteome<8>)<21>,kmarx_proteome<9>)<20>)<19>,(knon_proteome<10>,(kaest_proteome<11>,ksiam_proteome<12>)<23>)<22>)<18>)<16>)<14>)<13>
OG0000117	(scer_S288C_proteome_1:0.215622,((lnoth_proteome_1:0.19829,lther_proteome_1:0.190247)_1:0.154383,((egoss_proteome_1:0.276177,ecymb_proteome_1:0.25271)_1:0.127613,((kwic_proteome_2:0.202029,((kdob_proteome_1:0.11534,klact_proteome_2:0.100082)_2:0.0526078,kmarx_proteome_2:0.169338)_2:0.0595373)_2:0.038953,(knon_proteome_1:0.132407,(kaest_proteome_1:0.044091,ksiam_proteome_1:0.0470322)_1:0.0672258)_1:0.118339)_1:0.156554)_1:0.0513904)_1:0.215622)_1:0	0.03	(scer_S288C_proteome<1>,((lnoth_proteome<2>,lther_proteome<3>)<15>,((egoss_proteome<4>,ecymb_proteome<5>)<17>,((kwic_proteome<6>,((kdob_proteome<7>,klact_proteome<8>)<21>,kmarx_proteome<9>)<20>)<19>,(knon_proteome<10>,(kaest_proteome<11>,ksiam_proteome<12>)<23>)<22>)<18>)<16>)<14>)<13>
OG0000124	(scer_S288C_proteome_1:0.215622,((lnoth_proteome_1:0.19829,lther_proteome_1:0.190247)_1:0.154383,((egoss_proteome_1:0.276177,ecymb_proteome_0:0.25271)_1:0.127613,((kwic_proteome_2:0.202029,((kdob_proteome_2:0.11534,klact_proteome_2:0.100082)_2:0.0526078,kmarx_proteome_2:0.169338)_2:0.0595373)_2:0.038953,(knon_proteome_1:0.132407,(kaest_proteome_1:0.044091,ksiam_proteome_1:0.0470322)_1:0.0672258)_1:0.118339)_1:0.156554)_1:0.0513904)_1:0.215622)_1:0	0.031	(scer_S288C_proteome<1>,((lnoth_proteome<2>,lther_proteome<3>)<15>,((egoss_proteome<4>,ecymb_proteome<5>)<17>,((kwic_proteome<6>,((kdob_proteome<7>,klact_proteome<8>)<21>,kmarx_proteome<9>)<20>)<19>,(knon_proteome<10>,(kaest_proteome<11>,ksiam_proteome<12>)<23>)<22>)<18>)<16>)<14>)<13>
OG0000125	(scer_S288C_proteome_1:0.215622,((lnoth_proteome_2:0.19829,lther_proteome_1:0.190247)_1:0.154383,((egoss_proteome_0:0.276177,ecymb_proteome_0:0.25271)_0:0.127613,((kwic_proteome_1:0.202029,((kdob_proteome_1:0.11534,klact_proteome_1:0.100082)_1:0.0526078,kmarx_proteome_4:0.169338)_1:0.0595373)_1:0.038953,(knon_proteome_2:0.132407,(kaest_proteome_1:0.044091,ksiam_proteome_1:0.0470322)_1:0.0672258)_1:0.118339)_1:0.156554)_1:0.0513904)_1:0.215622)_1:0	0	(scer_S288C_proteome<1>,((lnoth_proteome<2>,lther_proteome<3>)<15>,((egoss_proteome<4>,ecymb_proteome<5>)<17>,((kwic_proteome<6>,((kdob_proteome<7>,klact_proteome<8>)<21>,kmarx_proteome<9>)<20>)<19>,(knon_proteome<10>,(kaest_proteome<11>,ksiam_proteome<12>)<23>)<22>)<18>)<16>)<14>)<13>
OG0000127	(scer_S288C_proteome_3:0.215622,((lnoth_proteome_1:0.19829,lther_proteome_1:0.190247)_1:0.154383,((egoss_proteome_0:0.276177,ecymb_proteome_2:0.25271)_1:0.127613,((kwic_proteome_1:0.202029,((kdob_proteome_1:0.11534,klact_proteome_1:0.100082)_1:0.0526078,kmarx_proteome_2:0.169338)_1:0.0595373)_1:0.038953,(knon_proteome_0:0.132407,(kaest_proteome_1:0.044091,ksiam_proteome_1:0.0470322)_1:0.0672258)_1:0.118339)_1:0.156554)_1:0.0513904)_1:0.215622)_2:0	0.001	(scer_S288C_proteome<1>,((lnoth_proteome<2>,lther_proteome<3>)<15>,((egoss_proteome<4>,ecymb_proteome<5>)<17>,((kwic_proteome<6>,((kdob_proteome<7>,klact_proteome<8>)<21>,kmarx_proteome<9>)<20>)<19>,(knon_proteome<10>,(kaest_proteome<11>,ksiam_proteome<12>)<23>)<22>)<18>)<16>)<14>)<13>
OG0000138	(scer_S288C_proteome_2:0.215622,((lnoth_proteome_1:0.19829,lther_proteome_1:0.190247)_1:0.154383,((egoss_proteome_1:0.276177,ecymb_proteome_1:0.25271)_1:0.127613,((kwic_proteome_1:0.202029,((kdob_proteome_0:0.11534,klact_proteome_2:0.100082)_1:0.0526078,kmarx_proteome_2:0.169338)_1:0.0595373)_1:0.038953,(knon_proteome_1:0.132407,(kaest_proteome_1:0.044091,ksiam_proteome_1:0.0470322)_1:0.0672258)_1:0.118339)_1:0.156554)_1:0.0513904)_1:0.215622)_2:0	0.014	(scer_S288C_proteome<1>,((lnoth_proteome<2>,lther_proteome<3>)<15>,((egoss_proteome<4>,ecymb_proteome<5>)<17>,((kwic_proteome<6>,((kdob_proteome<7>,klact_proteome<8>)<21>,kmarx_proteome<9>)<20>)<19>,(knon_proteome<10>,(kaest_proteome<11>,ksiam_proteome<12>)<23>)<22>)<18>)<16>)<14>)<13>
OG0000147	(scer_S288C_proteome_3:0.215622,((lnoth_proteome_2:0.19829,lther_proteome_2:0.190247)_2:0.154383,((egoss_proteome_0:0.276177,ecymb_proteome_1:0.25271)_1:0.127613,((kwic_proteome_0:0.202029,((kdob_proteome_2:0.11534,klact_proteome_1:0.100082)_1:0.0526078,kmarx_proteome_1:0.169338)_1:0.0595373)_1:0.038953,(knon_proteome_0:0.132407,(kaest_proteome_1:0.044091,ksiam_proteome_1:0.0470322)_1:0.0672258)_1:0.118339)_1:0.156554)_1:0.0513904)_2:0.215622)_3:0	0	(scer_S288C_proteome<1>,((lnoth_proteome<2>,lther_proteome<3>)<15>,((egoss_proteome<4>,ecymb_proteome<5>)<17>,((kwic_proteome<6>,((kdob_proteome<7>,klact_proteome<8>)<21>,kmarx_proteome<9>)<20>)<19>,(knon_proteome<10>,(kaest_proteome<11>,ksiam_proteome<12>)<23>)<22>)<18>)<16>)<14>)<13>
OG0000152	(scer_S288C_proteome_1:0.215622,((lnoth_proteome_1:0.19829,lther_proteome_1:0.190247)_1:0.154383,((egoss_proteome_1:0.276177,ecymb_proteome_1:0.25271)_1:0.127613,((kwic_proteome_1:0.202029,((kdob_proteome_1:0.11534,klact_proteome_3:0.100082)_1:0.0526078,kmarx_proteome_1:0.169338)_1:0.0595373)_1:0.038953,(knon_proteome_1:0.132407,(kaest_proteome_1:0.044091,ksiam_proteome_1:0.0470322)_1:0.0672258)_1:0.118339)_1:0.156554)_1:0.0513904)_1:0.215622)_1:0	0.031	(scer_S288C_proteome<1>,((lnoth_proteome<2>,lther_proteome<3>)<15>,((egoss_proteome<4>,ecymb_proteome<5>)<17>,((kwic_proteome<6>,((kdob_proteome<7>,klact_proteome<8>)<21>,kmarx_proteome<9>)<20>)<19>,(knon_proteome<10>,(kaest_proteome<11>,ksiam_proteome<12>)<23>)<22>)<18>)<16>)<14>)<13>
OG0000157	(scer_S288C_proteome_1:0.215622,((lnoth_proteome_1:0.19829,lther_proteome_1:0.190247)_1:0.154383,((egoss_proteome_1:0.276177,ecymb_proteome_1:0.25271)_1:0.127613,((kwic_proteome_1:0.202029,((kdob_proteome_1:0.11534,klact_proteome_1:0.100082)_1:0.0526078,kmarx_proteome_1:0.169338)_1:0.0595373)_1:0.038953,(knon_proteome_1:0.132407,(kaest_proteome_1:0.044091,ksiam_proteome_3:0.0470322)_1:0.0672258)_1:0.118339)_1:0.156554)_1:0.0513904)_1:0.215622)_1:0	0.021	(scer_S288C_proteome<1>,((lnoth_proteome<2>,lther_proteome<3>)<15>,((egoss_proteome<4>,ecymb_proteome<5>)<17>,((kwic_proteome<6>,((kdob_proteome<7>,klact_proteome<8>)<21>,kmarx_proteome<9>)<20>)<19>,(knon_proteome<10>,(kaest_proteome<11>,ksiam_proteome<12>)<23>)<22>)<18>)<16>)<14>)<13>
OG0000158	(scer_S288C_proteome_1:0.215622,((lnoth_proteome_1:0.19829,lther_proteome_1:0.190247)_1:0.154383,((egoss_proteome_1:0.276177,ecymb_proteome_1:0.25271)_1:0.127613,((kwic_proteome_1:0.202029,((kdob_proteome_1:0.11534,klact_proteome_3:0.100082)_1:0.0526078,kmarx_proteome_1:0.169338)_1:0.0595373)_1:0.038953,(knon_proteome_1:0.132407,(kaest_proteome_1:0.044091,ksiam_proteome_1:0.0470322)_1:0.0672258)_1:0.118339)_1:0.156554)_1:0.0513904)_1:0.215622)_1:0	0.031	(scer_S288C_proteome<1>,((lnoth_proteome<2>,lther_proteome<3>)<15>,((egoss_proteome<4>,ecymb_proteome<5>)<17>,((kwic_proteome<6>,((kdob_proteome<7>,klact_proteome<8>)<21>,kmarx_proteome<9>)<20>)<19>,(knon_proteome<10>,(kaest_proteome<11>,ksiam_proteome<12>)<23>)<22>)<18>)<16>)<14>)<13>
OG0000167	(scer_S288C_proteome_1:0.215622,((lnoth_proteome_1:0.19829,lther_proteome_1:0.190247)_1:0.154383,((egoss_proteome_5:0.276177,ecymb_proteome_0:0.25271)_1:0.127613,((kwic_proteome_1:0.202029,((kdob_proteome_1:0.11534,klact_proteome_0:0.100082)_1:0.0526078,kmarx_proteome_1:0.169338)_1:0.0595373)_1:0.038953,(knon_proteome_1:0.132407,(kaest_proteome_1:0.044091,ksiam_proteome_1:0.0470322)_1:0.0672258)_1:0.118339)_1:0.156554)_1:0.0513904)_1:0.215622)_1:0	0	(scer_S288C_proteome<1>,((lnoth_proteome<2>,lther_proteome<3>)<15>,((egoss_proteome<4>,ecymb_proteome<5>)<17>,((kwic_proteome<6>,((kdob_proteome<7>,klact_proteome<8>)<21>,kmarx_proteome<9>)<20>)<19>,(knon_proteome<10>,(kaest_proteome<11>,ksiam_proteome<12>)<23>)<22>)<18>)<16>)<14>)<13>
OG0000393	(scer_S288C_proteome_1:0.215622,((lnoth_proteome_1:0.19829,lther_proteome_1:0.190247)_1:0.154383,((egoss_proteome_1:0.276177,ecymb_proteome_1:0.25271)_1:0.127613,((kwic_proteome_1:0.202029,((kdob_proteome_0:0.11534,klact_proteome_2:0.100082)_1:0.0526078,kmarx_proteome_1:0.169338)_1:0.0595373)_1:0.038953,(knon_proteome_1:0.132407,(kaest_proteome_1:0.044091,ksiam_proteome_2:0.0470322)_1:0.0672258)_1:0.118339)_1:0.156554)_1:0.0513904)_1:0.215622)_1:0	0.003	(scer_S288C_proteome<1>,((lnoth_proteome<2>,lther_proteome<3>)<15>,((egoss_proteome<4>,ecymb_proteome<5>)<17>,((kwic_proteome<6>,((kdob_proteome<7>,klact_proteome<8>)<21>,kmarx_proteome<9>)<20>)<19>,(knon_proteome<10>,(kaest_proteome<11>,ksiam_proteome<12>)<23>)<22>)<18>)<16>)<14>)<13>
OG0000396	(scer_S288C_proteome_1:0.215622,((lnoth_proteome_1:0.19829,lther_proteome_1:0.190247)_1:0.154383,((egoss_proteome_2:0.276177,ecymb_proteome_2:0.25271)_2:0.127613,((kwic_proteome_1:0.202029,((kdob_proteome_1:0.11534,klact_proteome_1:0.100082)_1:0.0526078,kmarx_proteome_1:0.169338)_1:0.0595373)_1:0.038953,(knon_proteome_0:0.132407,(kaest_proteome_1:0.044091,ksiam_proteome_1:0.0470322)_1:0.0672258)_1:0.118339)_1:0.156554)_1:0.0513904)_1:0.215622)_1:0	0.044	(scer_S288C_proteome<1>,((lnoth_proteome<2>,lther_proteome<3>)<15>,((egoss_proteome<4>,ecymb_proteome<5>)<17>,((kwic_proteome<6>,((kdob_proteome<7>,klact_proteome<8>)<21>,kmarx_proteome<9>)<20>)<19>,(knon_proteome<10>,(kaest_proteome<11>,ksiam_proteome<12>)<23>)<22>)<18>)<16>)<14>)<13>
OG0000479	(scer_S288C_proteome_1:0.215622,((lnoth_proteome_1:0.19829,lther_proteome_1:0.190247)_1:0.154383,((egoss_proteome_1:0.276177,ecymb_proteome_0:0.25271)_1:0.127613,((kwic_proteome_1:0.202029,((kdob_proteome_3:0.11534,klact_proteome_1:0.100082)_1:0.0526078,kmarx_proteome_1:0.169338)_1:0.0595373)_1:0.038953,(knon_proteome_1:0.132407,(kaest_proteome_1:0.044091,ksiam_proteome_1:0.0470322)_1:0.0672258)_1:0.118339)_1:0.156554)_1:0.0513904)_1:0.215622)_1:0	0.008	(scer_S288C_proteome<1>,((lnoth_proteome<2>,lther_proteome<3>)<15>,((egoss_proteome<4>,ecymb_proteome<5>)<17>,((kwic_proteome<6>,((kdob_proteome<7>,klact_proteome<8>)<21>,kmarx_proteome<9>)<20>)<19>,(knon_proteome<10>,(kaest_proteome<11>,ksiam_proteome<12>)<23>)<22>)<18>)<16>)<14>)<13>
OG0000480	(scer_S288C_proteome_2:0.215622,((lnoth_proteome_1:0.19829,lther_proteome_1:0.190247)_1:0.154383,((egoss_proteome_1:0.276177,ecymb_proteome_0:0.25271)_1:0.127613,((kwic_proteome_1:0.202029,((kdob_proteome_1:0.11534,klact_proteome_1:0.100082)_1:0.0526078,kmarx_proteome_1:0.169338)_1:0.0595373)_1:0.038953,(knon_proteome_1:0.132407,(kaest_proteome_1:0.044091,ksiam_proteome_2:0.0470322)_1:0.0672258)_1:0.118339)_1:0.156554)_1:0.0513904)_1:0.215622)_2:0	0.048	(scer_S288C_proteome<1>,((lnoth_proteome<2>,lther_proteome<3>)<15>,((egoss_proteome<4>,ecymb_proteome<5>)<17>,((kwic_proteome<6>,((kdob_proteome<7>,klact_proteome<8>)<21>,kmarx_proteome<9>)<20>)<19>,(knon_proteome<10>,(kaest_proteome<11>,ksiam_proteome<12>)<23>)<22>)<18>)<16>)<14>)<13>
OG0000481	(scer_S288C_proteome_1:0.215622,((lnoth_proteome_1:0.19829,lther_proteome_1:0.190247)_1:0.154383,((egoss_proteome_1:0.276177,ecymb_proteome_0:0.25271)_1:0.127613,((kwic_proteome_2:0.202029,((kdob_proteome_1:0.11534,klact_proteome_2:0.100082)_1:0.0526078,kmarx_proteome_1:0.169338)_1:0.0595373)_1:0.038953,(knon_proteome_1:0.132407,(kaest_proteome_1:0.044091,ksiam_proteome_1:0.0470322)_1:0.0672258)_1:0.118339)_1:0.156554)_1:0.0513904)_1:0.215622)_1:0	0.011	(scer_S288C_proteome<1>,((lnoth_proteome<2>,lther_proteome<3>)<15>,((egoss_proteome<4>,ecymb_proteome<5>)<17>,((kwic_proteome<6>,((kdob_proteome<7>,klact_proteome<8>)<21>,kmarx_proteome<9>)<20>)<19>,(knon_proteome<10>,(kaest_proteome<11>,ksiam_proteome<12>)<23>)<22>)<18>)<16>)<14>)<13>
OG0000483	(scer_S288C_proteome_1:0.215622,((lnoth_proteome_1:0.19829,lther_proteome_1:0.190247)_1:0.154383,((egoss_proteome_1:0.276177,ecymb_proteome_0:0.25271)_1:0.127613,((kwic_proteome_3:0.202029,((kdob_proteome_1:0.11534,klact_proteome_1:0.100082)_1:0.0526078,kmarx_proteome_1:0.169338)_1:0.0595373)_1:0.038953,(knon_proteome_1:0.132407,(kaest_proteome_1:0.044091,ksiam_proteome_1:0.0470322)_1:0.0672258)_1:0.118339)_1:0.156554)_1:0.0513904)_1:0.215622)_1:0	0.015	(scer_S288C_proteome<1>,((lnoth_proteome<2>,lther_proteome<3>)<15>,((egoss_proteome<4>,ecymb_proteome<5>)<17>,((kwic_proteome<6>,((kdob_proteome<7>,klact_proteome<8>)<21>,kmarx_proteome<9>)<20>)<19>,(knon_proteome<10>,(kaest_proteome<11>,ksiam_proteome<12>)<23>)<22>)<18>)<16>)<14>)<13>
OG0000485	(scer_S288C_proteome_1:0.215622,((lnoth_proteome_1:0.19829,lther_proteome_1:0.190247)_1:0.154383,((egoss_proteome_0:0.276177,ecymb_proteome_0:0.25271)_0:0.127613,((kwic_proteome_0:0.202029,((kdob_proteome_1:0.11534,klact_proteome_1:0.100082)_1:0.0526078,kmarx_proteome_6:0.169338)_1:0.0595373)_1:0.038953,(knon_proteome_0:0.132407,(kaest_proteome_1:0.044091,ksiam_proteome_1:0.0470322)_1:0.0672258)_1:0.118339)_1:0.156554)_1:0.0513904)_1:0.215622)_1:0	0	(scer_S288C_proteome<1>,((lnoth_proteome<2>,lther_proteome<3>)<15>,((egoss_proteome<4>,ecymb_proteome<5>)<17>,((kwic_proteome<6>,((kdob_proteome<7>,klact_proteome<8>)<21>,kmarx_proteome<9>)<20>)<19>,(knon_proteome<10>,(kaest_proteome<11>,ksiam_proteome<12>)<23>)<22>)<18>)<16>)<14>)<13>
OG0000486	(scer_S288C_proteome_1:0.215622,((lnoth_proteome_1:0.19829,lther_proteome_0:0.190247)_1:0.154383,((egoss_proteome_0:0.276177,ecymb_proteome_0:0.25271)_0:0.127613,((kwic_proteome_0:0.202029,((kdob_proteome_1:0.11534,klact_proteome_1:0.100082)_1:0.0526078,kmarx_proteome_7:0.169338)_1:0.0595373)_1:0.038953,(knon_proteome_0:0.132407,(kaest_proteome_1:0.044091,ksiam_proteome_1:0.0470322)_1:0.0672258)_1:0.118339)_1:0.156554)_1:0.0513904)_1:0.215622)_1:0	0	(scer_S288C_proteome<1>,((lnoth_proteome<2>,lther_proteome<3>)<15>,((egoss_proteome<4>,ecymb_proteome<5>)<17>,((kwic_proteome<6>,((kdob_proteome<7>,klact_proteome<8>)<21>,kmarx_proteome<9>)<20>)<19>,(knon_proteome<10>,(kaest_proteome<11>,ksiam_proteome<12>)<23>)<22>)<18>)<16>)<14>)<13>
OG0000488	(scer_S288C_proteome_1:0.215622,((lnoth_proteome_1:0.19829,lther_proteome_1:0.190247)_1:0.154383,((egoss_proteome_0:0.276177,ecymb_proteome_0:0.25271)_0:0.127613,((kwic_proteome_2:0.202029,((kdob_proteome_1:0.11534,klact_proteome_1:0.100082)_1:0.0526078,kmarx_proteome_1:0.169338)_1:0.0595373)_1:0.038953,(knon_proteome_3:0.132407,(kaest_proteome_1:0.044091,ksiam_proteome_1:0.0470322)_1:0.0672258)_1:0.118339)_1:0.156554)_1:0.0513904)_1:0.215622)_1:0	0.002	(scer_S288C_proteome<1>,((lnoth_proteome<2>,lther_proteome<3>)<15>,((egoss_proteome<4>,ecymb_proteome<5>)<17>,((kwic_proteome<6>,((kdob_proteome<7>,klact_proteome<8>)<21>,kmarx_proteome<9>)<20>)<19>,(knon_proteome<10>,(kaest_proteome<11>,ksiam_proteome<12>)<23>)<22>)<18>)<16>)<14>)<13>
OG0000489	(scer_S288C_proteome_4:0.215622,((lnoth_proteome_0:0.19829,lther_proteome_0:0.190247)_0:0.154383,((egoss_proteome_0:0.276177,ecymb_proteome_0:0.25271)_0:0.127613,((kwic_proteome_1:0.202029,((kdob_proteome_2:0.11534,klact_proteome_2:0.100082)_2:0.0526078,kmarx_proteome_1:0.169338)_1:0.0595373)_1:0.038953,(knon_proteome_1:0.132407,(kaest_proteome_1:0.044091,ksiam_proteome_1:0.0470322)_1:0.0672258)_1:0.118339)_1:0.156554)_1:0.0513904)_1:0.215622)_3:0	0.001	(scer_S288C_proteome<1>,((lnoth_proteome<2>,lther_proteome<3>)<15>,((egoss_proteome<4>,ecymb_proteome<5>)<17>,((kwic_proteome<6>,((kdob_proteome<7>,klact_proteome<8>)<21>,kmarx_proteome<9>)<20>)<19>,(knon_proteome<10>,(kaest_proteome<11>,ksiam_proteome<12>)<23>)<22>)<18>)<16>)<14>)<13>
OG0000490	(scer_S288C_proteome_2:0.215622,((lnoth_proteome_3:0.19829,lther_proteome_1:0.190247)_1:0.154383,((egoss_proteome_0:0.276177,ecymb_proteome_0:0.25271)_0:0.127613,((kwic_proteome_1:0.202029,((kdob_proteome_1:0.11534,klact_proteome_1:0.100082)_1:0.0526078,kmarx_proteome_1:0.169338)_1:0.0595373)_1:0.038953,(knon_proteome_1:0.132407,(kaest_proteome_1:0.044091,ksiam_proteome_1:0.0470322)_1:0.0672258)_1:0.118339)_1:0.156554)_1:0.0513904)_1:0.215622)_2:0	0.026	(scer_S288C_proteome<1>,((lnoth_proteome<2>,lther_proteome<3>)<15>,((egoss_proteome<4>,ecymb_proteome<5>)<17>,((kwic_proteome<6>,((kdob_proteome<7>,klact_proteome<8>)<21>,kmarx_proteome<9>)<20>)<19>,(knon_proteome<10>,(kaest_proteome<11>,ksiam_proteome<12>)<23>)<22>)<18>)<16>)<14>)<13>
OG0000491	(scer_S288C_proteome_4:0.215622,((lnoth_proteome_1:0.19829,lther_proteome_1:0.190247)_1:0.154383,((egoss_proteome_0:0.276177,ecymb_proteome_0:0.25271)_0:0.127613,((kwic_proteome_1:0.202029,((kdob_proteome_2:0.11534,klact_proteome_0:0.100082)_1:0.0526078,kmarx_proteome_4:0.169338)_1:0.0595373)_1:0.038953,(knon_proteome_0:0.132407,(kaest_proteome_0:0.044091,ksiam_proteome_0:0.0470322)_0:0.0672258)_0:0.118339)_1:0.156554)_1:0.0513904)_1:0.215622)_3:0	0	(scer_S288C_proteome<1>,((lnoth_proteome<2>,lther_proteome<3>)<15>,((egoss_proteome<4>,ecymb_proteome<5>)<17>,((kwic_proteome<6>,((kdob_proteome<7>,klact_proteome<8>)<21>,kmarx_proteome<9>)<20>)<19>,(knon_proteome<10>,(kaest_proteome<11>,ksiam_proteome<12>)<23>)<22>)<18>)<16>)<14>)<13>
OG0000550	(scer_S288C_proteome_2:0.215622,((lnoth_proteome_1:0.19829,lther_proteome_1:0.190247)_1:0.154383,((egoss_proteome_0:0.276177,ecymb_proteome_2:0.25271)_1:0.127613,((kwic_proteome_1:0.202029,((kdob_proteome_1:0.11534,klact_proteome_1:0.100082)_1:0.0526078,kmarx_proteome_2:0.169338)_1:0.0595373)_1:0.038953,(knon_proteome_0:0.132407,(kaest_proteome_1:0.044091,ksiam_proteome_0:0.0470322)_1:0.0672258)_1:0.118339)_1:0.156554)_1:0.0513904)_1:0.215622)_2:0	0	(scer_S288C_proteome<1>,((lnoth_proteome<2>,lther_proteome<3>)<15>,((egoss_proteome<4>,ecymb_proteome<5>)<17>,((kwic_proteome<6>,((kdob_proteome<7>,klact_proteome<8>)<21>,kmarx_proteome<9>)<20>)<19>,(knon_proteome<10>,(kaest_proteome<11>,ksiam_proteome<12>)<23>)<22>)<18>)<16>)<14>)<13>
OG0001560	(scer_S288C_proteome_1:0.215622,((lnoth_proteome_1:0.19829,lther_proteome_1:0.190247)_1:0.154383,((egoss_proteome_2:0.276177,ecymb_proteome_2:0.25271)_2:0.127613,((kwic_proteome_1:0.202029,((kdob_proteome_1:0.11534,klact_proteome_0:0.100082)_1:0.0526078,kmarx_proteome_0:0.169338)_1:0.0595373)_1:0.038953,(knon_proteome_1:0.132407,(kaest_proteome_1:0.044091,ksiam_proteome_1:0.0470322)_1:0.0672258)_1:0.118339)_1:0.156554)_1:0.0513904)_1:0.215622)_1:0	0.006	(scer_S288C_proteome<1>,((lnoth_proteome<2>,lther_proteome<3>)<15>,((egoss_proteome<4>,ecymb_proteome<5>)<17>,((kwic_proteome<6>,((kdob_proteome<7>,klact_proteome<8>)<21>,kmarx_proteome<9>)<20>)<19>,(knon_proteome<10>,(kaest_proteome<11>,ksiam_proteome<12>)<23>)<22>)<18>)<16>)<14>)<13>
OG0001991	(scer_S288C_proteome_2:0.215622,((lnoth_proteome_1:0.19829,lther_proteome_1:0.190247)_1:0.154383,((egoss_proteome_1:0.276177,ecymb_proteome_1:0.25271)_1:0.127613,((kwic_proteome_0:0.202029,((kdob_proteome_1:0.11534,klact_proteome_1:0.100082)_1:0.0526078,kmarx_proteome_1:0.169338)_1:0.0595373)_1:0.038953,(knon_proteome_0:0.132407,(kaest_proteome_2:0.044091,ksiam_proteome_1:0.0470322)_1:0.0672258)_1:0.118339)_1:0.156554)_1:0.0513904)_1:0.215622)_2:0	0.008	(scer_S288C_proteome<1>,((lnoth_proteome<2>,lther_proteome<3>)<15>,((egoss_proteome<4>,ecymb_proteome<5>)<17>,((kwic_proteome<6>,((kdob_proteome<7>,klact_proteome<8>)<21>,kmarx_proteome<9>)<20>)<19>,(knon_proteome<10>,(kaest_proteome<11>,ksiam_proteome<12>)<23>)<22>)<18>)<16>)<14>)<13>
OG0003175	(scer_S288C_proteome_1:0.215622,((lnoth_proteome_1:0.19829,lther_proteome_0:0.190247)_1:0.154383,((egoss_proteome_1:0.276177,ecymb_proteome_1:0.25271)_1:0.127613,((kwic_proteome_1:0.202029,((kdob_proteome_2:0.11534,klact_proteome_2:0.100082)_2:0.0526078,kmarx_proteome_1:0.169338)_1:0.0595373)_1:0.038953,(knon_proteome_0:0.132407,(kaest_proteome_1:0.044091,ksiam_proteome_1:0.0470322)_1:0.0672258)_1:0.118339)_1:0.156554)_1:0.0513904)_1:0.215622)_1:0	0.006	(scer_S288C_proteome<1>,((lnoth_proteome<2>,lther_proteome<3>)<15>,((egoss_proteome<4>,ecymb_proteome<5>)<17>,((kwic_proteome<6>,((kdob_proteome<7>,klact_proteome<8>)<21>,kmarx_proteome<9>)<20>)<19>,(knon_proteome<10>,(kaest_proteome<11>,ksiam_proteome<12>)<23>)<22>)<18>)<16>)<14>)<13>
OG0003473	(scer_S288C_proteome_1:0.215622,((lnoth_proteome_1:0.19829,lther_proteome_2:0.190247)_1:0.154383,((egoss_proteome_1:0.276177,ecymb_proteome_0:0.25271)_1:0.127613,((kwic_proteome_1:0.202029,((kdob_proteome_1:0.11534,klact_proteome_1:0.100082)_1:0.0526078,kmarx_proteome_2:0.169338)_1:0.0595373)_1:0.038953,(knon_proteome_0:0.132407,(kaest_proteome_1:0.044091,ksiam_proteome_1:0.0470322)_1:0.0672258)_1:0.118339)_1:0.156554)_1:0.0513904)_1:0.215622)_1:0	0.003	(scer_S288C_proteome<1>,((lnoth_proteome<2>,lther_proteome<3>)<15>,((egoss_proteome<4>,ecymb_proteome<5>)<17>,((kwic_proteome<6>,((kdob_proteome<7>,klact_proteome<8>)<21>,kmarx_proteome<9>)<20>)<19>,(knon_proteome<10>,(kaest_proteome<11>,ksiam_proteome<12>)<23>)<22>)<18>)<16>)<14>)<13>
OG0003474	(scer_S288C_proteome_3:0.215622,((lnoth_proteome_1:0.19829,lther_proteome_1:0.190247)_1:0.154383,((egoss_proteome_1:0.276177,ecymb_proteome_0:0.25271)_1:0.127613,((kwic_proteome_1:0.202029,((kdob_proteome_1:0.11534,klact_proteome_0:0.100082)_1:0.0526078,kmarx_proteome_1:0.169338)_1:0.0595373)_1:0.038953,(knon_proteome_1:0.132407,(kaest_proteome_1:0.044091,ksiam_proteome_1:0.0470322)_1:0.0672258)_1:0.118339)_1:0.156554)_1:0.0513904)_1:0.215622)_2:0	0.039	(scer_S288C_proteome<1>,((lnoth_proteome<2>,lther_proteome<3>)<15>,((egoss_proteome<4>,ecymb_proteome<5>)<17>,((kwic_proteome<6>,((kdob_proteome<7>,klact_proteome<8>)<21>,kmarx_proteome<9>)<20>)<19>,(knon_proteome<10>,(kaest_proteome<11>,ksiam_proteome<12>)<23>)<22>)<18>)<16>)<14>)<13>
OG0003481	(scer_S288C_proteome_2:0.215622,((lnoth_proteome_1:0.19829,lther_proteome_1:0.190247)_1:0.154383,((egoss_proteome_1:0.276177,ecymb_proteome_0:0.25271)_1:0.127613,((kwic_proteome_1:0.202029,((kdob_proteome_1:0.11534,klact_proteome_2:0.100082)_1:0.0526078,kmarx_proteome_1:0.169338)_1:0.0595373)_1:0.038953,(knon_proteome_1:0.132407,(kaest_proteome_0:0.044091,ksiam_proteome_1:0.0470322)_1:0.0672258)_1:0.118339)_1:0.156554)_1:0.0513904)_1:0.215622)_2:0	0.008	(scer_S288C_proteome<1>,((lnoth_proteome<2>,lther_proteome<3>)<15>,((egoss_proteome<4>,ecymb_proteome<5>)<17>,((kwic_proteome<6>,((kdob_proteome<7>,klact_proteome<8>)<21>,kmarx_proteome<9>)<20>)<19>,(knon_proteome<10>,(kaest_proteome<11>,ksiam_proteome<12>)<23>)<22>)<18>)<16>)<14>)<13>
OG0003495	(scer_S288C_proteome_1:0.215622,((lnoth_proteome_1:0.19829,lther_proteome_1:0.190247)_1:0.154383,((egoss_proteome_0:0.276177,ecymb_proteome_0:0.25271)_0:0.127613,((kwic_proteome_0:0.202029,((kdob_proteome_1:0.11534,klact_proteome_1:0.100082)_1:0.0526078,kmarx_proteome_5:0.169338)_1:0.0595373)_1:0.038953,(knon_proteome_0:0.132407,(kaest_proteome_1:0.044091,ksiam_proteome_1:0.0470322)_1:0.0672258)_1:0.118339)_1:0.156554)_1:0.0513904)_1:0.215622)_1:0	0	(scer_S288C_proteome<1>,((lnoth_proteome<2>,lther_proteome<3>)<15>,((egoss_proteome<4>,ecymb_proteome<5>)<17>,((kwic_proteome<6>,((kdob_proteome<7>,klact_proteome<8>)<21>,kmarx_proteome<9>)<20>)<19>,(knon_proteome<10>,(kaest_proteome<11>,ksiam_proteome<12>)<23>)<22>)<18>)<16>)<14>)<13>
OG0003498	(scer_S288C_proteome_1:0.215622,((lnoth_proteome_1:0.19829,lther_proteome_1:0.190247)_1:0.154383,((egoss_proteome_0:0.276177,ecymb_proteome_0:0.25271)_0:0.127613,((kwic_proteome_1:0.202029,((kdob_proteome_1:0.11534,klact_proteome_1:0.100082)_1:0.0526078,kmarx_proteome_1:0.169338)_1:0.0595373)_1:0.038953,(knon_proteome_1:0.132407,(kaest_proteome_1:0.044091,ksiam_proteome_3:0.0470322)_1:0.0672258)_1:0.118339)_1:0.156554)_1:0.0513904)_1:0.215622)_1:0	0.003	(scer_S288C_proteome<1>,((lnoth_proteome<2>,lther_proteome<3>)<15>,((egoss_proteome<4>,ecymb_proteome<5>)<17>,((kwic_proteome<6>,((kdob_proteome<7>,klact_proteome<8>)<21>,kmarx_proteome<9>)<20>)<19>,(knon_proteome<10>,(kaest_proteome<11>,ksiam_proteome<12>)<23>)<22>)<18>)<16>)<14>)<13>
OG0003499	(scer_S288C_proteome_3:0.215622,((lnoth_proteome_1:0.19829,lther_proteome_1:0.190247)_1:0.154383,((egoss_proteome_0:0.276177,ecymb_proteome_0:0.25271)_0:0.127613,((kwic_proteome_1:0.202029,((kdob_proteome_1:0.11534,klact_proteome_0:0.100082)_1:0.0526078,kmarx_proteome_1:0.169338)_1:0.0595373)_1:0.038953,(knon_proteome_1:0.132407,(kaest_proteome_2:0.044091,ksiam_proteome_1:0.0470322)_1:0.0672258)_1:0.118339)_1:0.156554)_1:0.0513904)_1:0.215622)_2:0	0.001	(scer_S288C_proteome<1>,((lnoth_proteome<2>,lther_proteome<3>)<15>,((egoss_proteome<4>,ecymb_proteome<5>)<17>,((kwic_proteome<6>,((kdob_proteome<7>,klact_proteome<8>)<21>,kmarx_proteome<9>)<20>)<19>,(knon_proteome<10>,(kaest_proteome<11>,ksiam_proteome<12>)<23>)<22>)<18>)<16>)<14>)<13>
OG0003500	(scer_S288C_proteome_1:0.215622,((lnoth_proteome_2:0.19829,lther_proteome_3:0.190247)_2:0.154383,((egoss_proteome_0:0.276177,ecymb_proteome_0:0.25271)_0:0.127613,((kwic_proteome_0:0.202029,((kdob_proteome_1:0.11534,klact_proteome_2:0.100082)_1:0.0526078,kmarx_proteome_0:0.169338)_1:0.0595373)_1:0.038953,(knon_proteome_1:0.132407,(kaest_proteome_1:0.044091,ksiam_proteome_1:0.0470322)_1:0.0672258)_1:0.118339)_1:0.156554)_1:0.0513904)_1:0.215622)_1:0	0	(scer_S288C_proteome<1>,((lnoth_proteome<2>,lther_proteome<3>)<15>,((egoss_proteome<4>,ecymb_proteome<5>)<17>,((kwic_proteome<6>,((kdob_proteome<7>,klact_proteome<8>)<21>,kmarx_proteome<9>)<20>)<19>,(knon_proteome<10>,(kaest_proteome<11>,ksiam_proteome<12>)<23>)<22>)<18>)<16>)<14>)<13>
OG0003504	(scer_S288C_proteome_1:0.215622,((lnoth_proteome_1:0.19829,lther_proteome_1:0.190247)_1:0.154383,((egoss_proteome_0:0.276177,ecymb_proteome_0:0.25271)_0:0.127613,((kwic_proteome_1:0.202029,((kdob_proteome_1:0.11534,klact_proteome_1:0.100082)_1:0.0526078,kmarx_proteome_3:0.169338)_1:0.0595373)_1:0.038953,(knon_proteome_1:0.132407,(kaest_proteome_1:0.044091,ksiam_proteome_1:0.0470322)_1:0.0672258)_1:0.118339)_1:0.156554)_1:0.0513904)_1:0.215622)_1:0	0.011	(scer_S288C_proteome<1>,((lnoth_proteome<2>,lther_proteome<3>)<15>,((egoss_proteome<4>,ecymb_proteome<5>)<17>,((kwic_proteome<6>,((kdob_proteome<7>,klact_proteome<8>)<21>,kmarx_proteome<9>)<20>)<19>,(knon_proteome<10>,(kaest_proteome<11>,ksiam_proteome<12>)<23>)<22>)<18>)<16>)<14>)<13>
OG0003623	(scer_S288C_proteome_2:0.215622,((lnoth_proteome_1:0.19829,lther_proteome_1:0.190247)_1:0.154383,((egoss_proteome_1:0.276177,ecymb_proteome_1:0.25271)_1:0.127613,((kwic_proteome_1:0.202029,((kdob_proteome_1:0.11534,klact_proteome_0:0.100082)_1:0.0526078,kmarx_proteome_1:0.169338)_1:0.0595373)_1:0.038953,(knon_proteome_1:0.132407,(kaest_proteome_1:0.044091,ksiam_proteome_0:0.0470322)_1:0.0672258)_1:0.118339)_1:0.156554)_1:0.0513904)_1:0.215622)_2:0	0.038	(scer_S288C_proteome<1>,((lnoth_proteome<2>,lther_proteome<3>)<15>,((egoss_proteome<4>,ecymb_proteome<5>)<17>,((kwic_proteome<6>,((kdob_proteome<7>,klact_proteome<8>)<21>,kmarx_proteome<9>)<20>)<19>,(knon_proteome<10>,(kaest_proteome<11>,ksiam_proteome<12>)<23>)<22>)<18>)<16>)<14>)<13>
OG0003672	(scer_S288C_proteome_3:0.215622,((lnoth_proteome_0:0.19829,lther_proteome_0:0.190247)_0:0.154383,((egoss_proteome_1:0.276177,ecymb_proteome_1:0.25271)_1:0.127613,((kwic_proteome_1:0.202029,((kdob_proteome_1:0.11534,klact_proteome_0:0.100082)_1:0.0526078,kmarx_proteome_1:0.169338)_1:0.0595373)_1:0.038953,(knon_proteome_1:0.132407,(kaest_proteome_1:0.044091,ksiam_proteome_1:0.0470322)_1:0.0672258)_1:0.118339)_1:0.156554)_1:0.0513904)_1:0.215622)_2:0	0.033	(scer_S288C_proteome<1>,((lnoth_proteome<2>,lther_proteome<3>)<15>,((egoss_proteome<4>,ecymb_proteome<5>)<17>,((kwic_proteome<6>,((kdob_proteome<7>,klact_proteome<8>)<21>,kmarx_proteome<9>)<20>)<19>,(knon_proteome<10>,(kaest_proteome<11>,ksiam_proteome<12>)<23>)<22>)<18>)<16>)<14>)<13>
OG0003918	(scer_S288C_proteome_2:0.215622,((lnoth_proteome_1:0.19829,lther_proteome_1:0.190247)_1:0.154383,((egoss_proteome_1:0.276177,ecymb_proteome_1:0.25271)_1:0.127613,((kwic_proteome_1:0.202029,((kdob_proteome_1:0.11534,klact_proteome_0:0.100082)_1:0.0526078,kmarx_proteome_1:0.169338)_1:0.0595373)_1:0.038953,(knon_proteome_1:0.132407,(kaest_proteome_1:0.044091,ksiam_proteome_0:0.0470322)_1:0.0672258)_1:0.118339)_1:0.156554)_1:0.0513904)_1:0.215622)_2:0	0.038	(scer_S288C_proteome<1>,((lnoth_proteome<2>,lther_proteome<3>)<15>,((egoss_proteome<4>,ecymb_proteome<5>)<17>,((kwic_proteome<6>,((kdob_proteome<7>,klact_proteome<8>)<21>,kmarx_proteome<9>)<20>)<19>,(knon_proteome<10>,(kaest_proteome<11>,ksiam_proteome<12>)<23>)<22>)<18>)<16>)<14>)<13>
OG0003936	(scer_S288C_proteome_1:0.215622,((lnoth_proteome_1:0.19829,lther_proteome_0:0.190247)_1:0.154383,((egoss_proteome_1:0.276177,ecymb_proteome_1:0.25271)_1:0.127613,((kwic_proteome_1:0.202029,((kdob_proteome_1:0.11534,klact_proteome_2:0.100082)_1:0.0526078,kmarx_proteome_0:0.169338)_1:0.0595373)_1:0.038953,(knon_proteome_1:0.132407,(kaest_proteome_1:0.044091,ksiam_proteome_1:0.0470322)_1:0.0672258)_1:0.118339)_1:0.156554)_1:0.0513904)_1:0.215622)_1:0	0.008	(scer_S288C_proteome<1>,((lnoth_proteome<2>,lther_proteome<3>)<15>,((egoss_proteome<4>,ecymb_proteome<5>)<17>,((kwic_proteome<6>,((kdob_proteome<7>,klact_proteome<8>)<21>,kmarx_proteome<9>)<20>)<19>,(knon_proteome<10>,(kaest_proteome<11>,ksiam_proteome<12>)<23>)<22>)<18>)<16>)<14>)<13>
OG0004007	(scer_S288C_proteome_1:0.215622,((lnoth_proteome_1:0.19829,lther_proteome_1:0.190247)_1:0.154383,((egoss_proteome_1:0.276177,ecymb_proteome_0:0.25271)_1:0.127613,((kwic_proteome_1:0.202029,((kdob_proteome_2:0.11534,klact_proteome_0:0.100082)_1:0.0526078,kmarx_proteome_1:0.169338)_1:0.0595373)_1:0.038953,(knon_proteome_1:0.132407,(kaest_proteome_1:0.044091,ksiam_proteome_1:0.0470322)_1:0.0672258)_1:0.118339)_1:0.156554)_1:0.0513904)_1:0.215622)_1:0	0.008	(scer_S288C_proteome<1>,((lnoth_proteome<2>,lther_proteome<3>)<15>,((egoss_proteome<4>,ecymb_proteome<5>)<17>,((kwic_proteome<6>,((kdob_proteome<7>,klact_proteome<8>)<21>,kmarx_proteome<9>)<20>)<19>,(knon_proteome<10>,(kaest_proteome<11>,ksiam_proteome<12>)<23>)<22>)<18>)<16>)<14>)<13>
OG0004038	(scer_S288C_proteome_1:0.215622,((lnoth_proteome_1:0.19829,lther_proteome_0:0.190247)_1:0.154383,((egoss_proteome_1:0.276177,ecymb_proteome_0:0.25271)_1:0.127613,((kwic_proteome_1:0.202029,((kdob_proteome_1:0.11534,klact_proteome_2:0.100082)_1:0.0526078,kmarx_proteome_1:0.169338)_1:0.0595373)_1:0.038953,(knon_proteome_1:0.132407,(kaest_proteome_1:0.044091,ksiam_proteome_1:0.0470322)_1:0.0672258)_1:0.118339)_1:0.156554)_1:0.0513904)_1:0.215622)_1:0	0.011	(scer_S288C_proteome<1>,((lnoth_proteome<2>,lther_proteome<3>)<15>,((egoss_proteome<4>,ecymb_proteome<5>)<17>,((kwic_proteome<6>,((kdob_proteome<7>,klact_proteome<8>)<21>,kmarx_proteome<9>)<20>)<19>,(knon_proteome<10>,(kaest_proteome<11>,ksiam_proteome<12>)<23>)<22>)<18>)<16>)<14>)<13>
OG0004096	(scer_S288C_proteome_1:0.215622,((lnoth_proteome_2:0.19829,lther_proteome_1:0.190247)_1:0.154383,((egoss_proteome_1:0.276177,ecymb_proteome_0:0.25271)_1:0.127613,((kwic_proteome_1:0.202029,((kdob_proteome_1:0.11534,klact_proteome_0:0.100082)_1:0.0526078,kmarx_proteome_1:0.169338)_1:0.0595373)_1:0.038953,(knon_proteome_1:0.132407,(kaest_proteome_1:0.044091,ksiam_proteome_1:0.0470322)_1:0.0672258)_1:0.118339)_1:0.156554)_1:0.0513904)_1:0.215622)_1:0	0.011	(scer_S288C_proteome<1>,((lnoth_proteome<2>,lther_proteome<3>)<15>,((egoss_proteome<4>,ecymb_proteome<5>)<17>,((kwic_proteome<6>,((kdob_proteome<7>,klact_proteome<8>)<21>,kmarx_proteome<9>)<20>)<19>,(knon_proteome<10>,(kaest_proteome<11>,ksiam_proteome<12>)<23>)<22>)<18>)<16>)<14>)<13>
OG0004205	(scer_S288C_proteome_1:0.215622,((lnoth_proteome_1:0.19829,lther_proteome_1:0.190247)_1:0.154383,((egoss_proteome_0:0.276177,ecymb_proteome_0:0.25271)_0:0.127613,((kwic_proteome_1:0.202029,((kdob_proteome_1:0.11534,klact_proteome_1:0.100082)_1:0.0526078,kmarx_proteome_1:0.169338)_1:0.0595373)_1:0.038953,(knon_proteome_0:0.132407,(kaest_proteome_2:0.044091,ksiam_proteome_2:0.0470322)_2:0.0672258)_1:0.118339)_1:0.156554)_1:0.0513904)_1:0.215622)_1:0	0.006	(scer_S288C_proteome<1>,((lnoth_proteome<2>,lther_proteome<3>)<15>,((egoss_proteome<4>,ecymb_proteome<5>)<17>,((kwic_proteome<6>,((kdob_proteome<7>,klact_proteome<8>)<21>,kmarx_proteome<9>)<20>)<19>,(knon_proteome<10>,(kaest_proteome<11>,ksiam_proteome<12>)<23>)<22>)<18>)<16>)<14>)<13>
OG0004212	(scer_S288C_proteome_2:0.215622,((lnoth_proteome_1:0.19829,lther_proteome_1:0.190247)_1:0.154383,((egoss_proteome_0:0.276177,ecymb_proteome_0:0.25271)_0:0.127613,((kwic_proteome_1:0.202029,((kdob_proteome_1:0.11534,klact_proteome_1:0.100082)_1:0.0526078,kmarx_proteome_2:0.169338)_1:0.0595373)_1:0.038953,(knon_proteome_0:0.132407,(kaest_proteome_1:0.044091,ksiam_proteome_1:0.0470322)_1:0.0672258)_1:0.118339)_1:0.156554)_1:0.0513904)_1:0.215622)_2:0	0.015	(scer_S288C_proteome<1>,((lnoth_proteome<2>,lther_proteome<3>)<15>,((egoss_proteome<4>,ecymb_proteome<5>)<17>,((kwic_proteome<6>,((kdob_proteome<7>,klact_proteome<8>)<21>,kmarx_proteome<9>)<20>)<19>,(knon_proteome<10>,(kaest_proteome<11>,ksiam_proteome<12>)<23>)<22>)<18>)<16>)<14>)<13>
OG0004213	(scer_S288C_proteome_1:0.215622,((lnoth_proteome_1:0.19829,lther_proteome_1:0.190247)_1:0.154383,((egoss_proteome_0:0.276177,ecymb_proteome_0:0.25271)_0:0.127613,((kwic_proteome_1:0.202029,((kdob_proteome_1:0.11534,klact_proteome_2:0.100082)_1:0.0526078,kmarx_proteome_1:0.169338)_1:0.0595373)_1:0.038953,(knon_proteome_1:0.132407,(kaest_proteome_1:0.044091,ksiam_proteome_1:0.0470322)_1:0.0672258)_1:0.118339)_1:0.156554)_1:0.0513904)_1:0.215622)_1:0	0.043	(scer_S288C_proteome<1>,((lnoth_proteome<2>,lther_proteome<3>)<15>,((egoss_proteome<4>,ecymb_proteome<5>)<17>,((kwic_proteome<6>,((kdob_proteome<7>,klact_proteome<8>)<21>,kmarx_proteome<9>)<20>)<19>,(knon_proteome<10>,(kaest_proteome<11>,ksiam_proteome<12>)<23>)<22>)<18>)<16>)<14>)<13>
OG0004217	(scer_S288C_proteome_2:0.215622,((lnoth_proteome_2:0.19829,lther_proteome_1:0.190247)_1:0.154383,((egoss_proteome_0:0.276177,ecymb_proteome_0:0.25271)_0:0.127613,((kwic_proteome_1:0.202029,((kdob_proteome_1:0.11534,klact_proteome_0:0.100082)_1:0.0526078,kmarx_proteome_1:0.169338)_1:0.0595373)_1:0.038953,(knon_proteome_1:0.132407,(kaest_proteome_1:0.044091,ksiam_proteome_1:0.0470322)_1:0.0672258)_1:0.118339)_1:0.156554)_1:0.0513904)_1:0.215622)_2:0	0.015	(scer_S288C_proteome<1>,((lnoth_proteome<2>,lther_proteome<3>)<15>,((egoss_proteome<4>,ecymb_proteome<5>)<17>,((kwic_proteome<6>,((kdob_proteome<7>,klact_proteome<8>)<21>,kmarx_proteome<9>)<20>)<19>,(knon_proteome<10>,(kaest_proteome<11>,ksiam_proteome<12>)<23>)<22>)<18>)<16>)<14>)<13>
OG0004224	(scer_S288C_proteome_2:0.215622,((lnoth_proteome_1:0.19829,lther_proteome_1:0.190247)_1:0.154383,((egoss_proteome_0:0.276177,ecymb_proteome_0:0.25271)_0:0.127613,((kwic_proteome_2:0.202029,((kdob_proteome_1:0.11534,klact_proteome_1:0.100082)_1:0.0526078,kmarx_proteome_1:0.169338)_1:0.0595373)_1:0.038953,(knon_proteome_0:0.132407,(kaest_proteome_1:0.044091,ksiam_proteome_1:0.0470322)_1:0.0672258)_1:0.118339)_1:0.156554)_1:0.0513904)_1:0.215622)_2:0	0.015	(scer_S288C_proteome<1>,((lnoth_proteome<2>,lther_proteome<3>)<15>,((egoss_proteome<4>,ecymb_proteome<5>)<17>,((kwic_proteome<6>,((kdob_proteome<7>,klact_proteome<8>)<21>,kmarx_proteome<9>)<20>)<19>,(knon_proteome<10>,(kaest_proteome<11>,ksiam_proteome<12>)<23>)<22>)<18>)<16>)<14>)<13>
OG0004225	(scer_S288C_proteome_1:0.215622,((lnoth_proteome_1:0.19829,lther_proteome_1:0.190247)_1:0.154383,((egoss_proteome_0:0.276177,ecymb_proteome_0:0.25271)_0:0.127613,((kwic_proteome_2:0.202029,((kdob_proteome_2:0.11534,klact_proteome_2:0.100082)_2:0.0526078,kmarx_proteome_2:0.169338)_2:0.0595373)_2:0.038953,(knon_proteome_0:0.132407,(kaest_proteome_0:0.044091,ksiam_proteome_0:0.0470322)_0:0.0672258)_0:0.118339)_1:0.156554)_1:0.0513904)_1:0.215622)_1:0	0.004	(scer_S288C_proteome<1>,((lnoth_proteome<2>,lther_proteome<3>)<15>,((egoss_proteome<4>,ecymb_proteome<5>)<17>,((kwic_proteome<6>,((kdob_proteome<7>,klact_proteome<8>)<21>,kmarx_proteome<9>)<20>)<19>,(knon_proteome<10>,(kaest_proteome<11>,ksiam_proteome<12>)<23>)<22>)<18>)<16>)<14>)<13>
OG0004226	(scer_S288C_proteome_2:0.215622,((lnoth_proteome_0:0.19829,lther_proteome_1:0.190247)_1:0.154383,((egoss_proteome_0:0.276177,ecymb_proteome_0:0.25271)_0:0.127613,((kwic_proteome_0:0.202029,((kdob_proteome_4:0.11534,klact_proteome_4:0.100082)_4:0.0526078,kmarx_proteome_0:0.169338)_1:0.0595373)_1:0.038953,(knon_proteome_0:0.132407,(kaest_proteome_0:0.044091,ksiam_proteome_0:0.0470322)_0:0.0672258)_0:0.118339)_1:0.156554)_1:0.0513904)_1:0.215622)_2:0	0	(scer_S288C_proteome<1>,((lnoth_proteome<2>,lther_proteome<3>)<15>,((egoss_proteome<4>,ecymb_proteome<5>)<17>,((kwic_proteome<6>,((kdob_proteome<7>,klact_proteome<8>)<21>,kmarx_proteome<9>)<20>)<19>,(knon_proteome<10>,(kaest_proteome<11>,ksiam_proteome<12>)<23>)<22>)<18>)<16>)<14>)<13>
OG0004230	(scer_S288C_proteome_2:0.215622,((lnoth_proteome_1:0.19829,lther_proteome_1:0.190247)_1:0.154383,((egoss_proteome_1:0.276177,ecymb_proteome_1:0.25271)_1:0.127613,((kwic_proteome_1:0.202029,((kdob_proteome_0:0.11534,klact_proteome_0:0.100082)_0:0.0526078,kmarx_proteome_1:0.169338)_1:0.0595373)_1:0.038953,(knon_proteome_0:0.132407,(kaest_proteome_1:0.044091,ksiam_proteome_1:0.0470322)_1:0.0672258)_1:0.118339)_1:0.156554)_1:0.0513904)_1:0.215622)_2:0	0.04	(scer_S288C_proteome<1>,((lnoth_proteome<2>,lther_proteome<3>)<15>,((egoss_proteome<4>,ecymb_proteome<5>)<17>,((kwic_proteome<6>,((kdob_proteome<7>,klact_proteome<8>)<21>,kmarx_proteome<9>)<20>)<19>,(knon_proteome<10>,(kaest_proteome<11>,ksiam_proteome<12>)<23>)<22>)<18>)<16>)<14>)<13>
OG0004238	(scer_S288C_proteome_1:0.215622,((lnoth_proteome_1:0.19829,lther_proteome_1:0.190247)_1:0.154383,((egoss_proteome_1:0.276177,ecymb_proteome_1:0.25271)_1:0.127613,((kwic_proteome_1:0.202029,((kdob_proteome_2:0.11534,klact_proteome_1:0.100082)_1:0.0526078,kmarx_proteome_1:0.169338)_1:0.0595373)_1:0.038953,(knon_proteome_0:0.132407,(kaest_proteome_0:0.044091,ksiam_proteome_0:0.0470322)_0:0.0672258)_0:0.118339)_1:0.156554)_1:0.0513904)_1:0.215622)_1:0	0.043	(scer_S288C_proteome<1>,((lnoth_proteome<2>,lther_proteome<3>)<15>,((egoss_proteome<4>,ecymb_proteome<5>)<17>,((kwic_proteome<6>,((kdob_proteome<7>,klact_proteome<8>)<21>,kmarx_proteome<9>)<20>)<19>,(knon_proteome<10>,(kaest_proteome<11>,ksiam_proteome<12>)<23>)<22>)<18>)<16>)<14>)<13>
OG0004243	(scer_S288C_proteome_2:0.215622,((lnoth_proteome_1:0.19829,lther_proteome_1:0.190247)_1:0.154383,((egoss_proteome_1:0.276177,ecymb_proteome_1:0.25271)_1:0.127613,((kwic_proteome_1:0.202029,((kdob_proteome_0:0.11534,klact_proteome_1:0.100082)_1:0.0526078,kmarx_proteome_1:0.169338)_1:0.0595373)_1:0.038953,(knon_proteome_0:0.132407,(kaest_proteome_0:0.044091,ksiam_proteome_1:0.0470322)_1:0.0672258)_1:0.118339)_1:0.156554)_1:0.0513904)_1:0.215622)_2:0	0.004	(scer_S288C_proteome<1>,((lnoth_proteome<2>,lther_proteome<3>)<15>,((egoss_proteome<4>,ecymb_proteome<5>)<17>,((kwic_proteome<6>,((kdob_proteome<7>,klact_proteome<8>)<21>,kmarx_proteome<9>)<20>)<19>,(knon_proteome<10>,(kaest_proteome<11>,ksiam_proteome<12>)<23>)<22>)<18>)<16>)<14>)<13>
OG0004244	(scer_S288C_proteome_1:0.215622,((lnoth_proteome_1:0.19829,lther_proteome_1:0.190247)_1:0.154383,((egoss_proteome_1:0.276177,ecymb_proteome_1:0.25271)_1:0.127613,((kwic_proteome_1:0.202029,((kdob_proteome_1:0.11534,klact_proteome_0:0.100082)_1:0.0526078,kmarx_proteome_1:0.169338)_1:0.0595373)_1:0.038953,(knon_proteome_1:0.132407,(kaest_proteome_1:0.044091,ksiam_proteome_0:0.0470322)_1:0.0672258)_1:0.118339)_1:0.156554)_1:0.0513904)_1:0.215622)_1:0	0.026	(scer_S288C_proteome<1>,((lnoth_proteome<2>,lther_proteome<3>)<15>,((egoss_proteome<4>,ecymb_proteome<5>)<17>,((kwic_proteome<6>,((kdob_proteome<7>,klact_proteome<8>)<21>,kmarx_proteome<9>)<20>)<19>,(knon_proteome<10>,(kaest_proteome<11>,ksiam_proteome<12>)<23>)<22>)<18>)<16>)<14>)<13>
OG0004250	(scer_S288C_proteome_1:0.215622,((lnoth_proteome_1:0.19829,lther_proteome_1:0.190247)_1:0.154383,((egoss_proteome_1:0.276177,ecymb_proteome_1:0.25271)_1:0.127613,((kwic_proteome_1:0.202029,((kdob_proteome_1:0.11534,klact_proteome_0:0.100082)_1:0.0526078,kmarx_proteome_1:0.169338)_1:0.0595373)_1:0.038953,(knon_proteome_1:0.132407,(kaest_proteome_1:0.044091,ksiam_proteome_0:0.0470322)_1:0.0672258)_1:0.118339)_1:0.156554)_1:0.0513904)_1:0.215622)_1:0	0.026	(scer_S288C_proteome<1>,((lnoth_proteome<2>,lther_proteome<3>)<15>,((egoss_proteome<4>,ecymb_proteome<5>)<17>,((kwic_proteome<6>,((kdob_proteome<7>,klact_proteome<8>)<21>,kmarx_proteome<9>)<20>)<19>,(knon_proteome<10>,(kaest_proteome<11>,ksiam_proteome<12>)<23>)<22>)<18>)<16>)<14>)<13>
OG0004255	(scer_S288C_proteome_1:0.215622,((lnoth_proteome_1:0.19829,lther_proteome_1:0.190247)_1:0.154383,((egoss_proteome_1:0.276177,ecymb_proteome_1:0.25271)_1:0.127613,((kwic_proteome_1:0.202029,((kdob_proteome_1:0.11534,klact_proteome_0:0.100082)_1:0.0526078,kmarx_proteome_0:0.169338)_1:0.0595373)_1:0.038953,(knon_proteome_1:0.132407,(kaest_proteome_1:0.044091,ksiam_proteome_1:0.0470322)_1:0.0672258)_1:0.118339)_1:0.156554)_1:0.0513904)_1:0.215622)_1:0	0.049	(scer_S288C_proteome<1>,((lnoth_proteome<2>,lther_proteome<3>)<15>,((egoss_proteome<4>,ecymb_proteome<5>)<17>,((kwic_proteome<6>,((kdob_proteome<7>,klact_proteome<8>)<21>,kmarx_proteome<9>)<20>)<19>,(knon_proteome<10>,(kaest_proteome<11>,ksiam_proteome<12>)<23>)<22>)<18>)<16>)<14>)<13>
OG0004256	(scer_S288C_proteome_2:0.215622,((lnoth_proteome_1:0.19829,lther_proteome_1:0.190247)_1:0.154383,((egoss_proteome_1:0.276177,ecymb_proteome_1:0.25271)_1:0.127613,((kwic_proteome_1:0.202029,((kdob_proteome_0:0.11534,klact_proteome_1:0.100082)_1:0.0526078,kmarx_proteome_1:0.169338)_1:0.0595373)_1:0.038953,(knon_proteome_1:0.132407,(kaest_proteome_0:0.044091,ksiam_proteome_0:0.0470322)_0:0.0672258)_1:0.118339)_1:0.156554)_1:0.0513904)_1:0.215622)_2:0	0.042	(scer_S288C_proteome<1>,((lnoth_proteome<2>,lther_proteome<3>)<15>,((egoss_proteome<4>,ecymb_proteome<5>)<17>,((kwic_proteome<6>,((kdob_proteome<7>,klact_proteome<8>)<21>,kmarx_proteome<9>)<20>)<19>,(knon_proteome<10>,(kaest_proteome<11>,ksiam_proteome<12>)<23>)<22>)<18>)<16>)<14>)<13>
OG0004265	(scer_S288C_proteome_1:0.215622,((lnoth_proteome_1:0.19829,lther_proteome_1:0.190247)_1:0.154383,((egoss_proteome_1:0.276177,ecymb_proteome_1:0.25271)_1:0.127613,((kwic_proteome_1:0.202029,((kdob_proteome_1:0.11534,klact_proteome_0:0.100082)_1:0.0526078,kmarx_proteome_1:0.169338)_1:0.0595373)_1:0.038953,(knon_proteome_1:0.132407,(kaest_proteome_0:0.044091,ksiam_proteome_1:0.0470322)_1:0.0672258)_1:0.118339)_1:0.156554)_1:0.0513904)_1:0.215622)_1:0	0.025	(scer_S288C_proteome<1>,((lnoth_proteome<2>,lther_proteome<3>)<15>,((egoss_proteome<4>,ecymb_proteome<5>)<17>,((kwic_proteome<6>,((kdob_proteome<7>,klact_proteome<8>)<21>,kmarx_proteome<9>)<20>)<19>,(knon_proteome<10>,(kaest_proteome<11>,ksiam_proteome<12>)<23>)<22>)<18>)<16>)<14>)<13>
OG0004267	(scer_S288C_proteome_1:0.215622,((lnoth_proteome_1:0.19829,lther_proteome_1:0.190247)_1:0.154383,((egoss_proteome_1:0.276177,ecymb_proteome_1:0.25271)_1:0.127613,((kwic_proteome_1:0.202029,((kdob_proteome_1:0.11534,klact_proteome_0:0.100082)_1:0.0526078,kmarx_proteome_1:0.169338)_1:0.0595373)_1:0.038953,(knon_proteome_0:0.132407,(kaest_proteome_1:0.044091,ksiam_proteome_1:0.0470322)_1:0.0672258)_1:0.118339)_1:0.156554)_1:0.0513904)_1:0.215622)_1:0	0.039	(scer_S288C_proteome<1>,((lnoth_proteome<2>,lther_proteome<3>)<15>,((egoss_proteome<4>,ecymb_proteome<5>)<17>,((kwic_proteome<6>,((kdob_proteome<7>,klact_proteome<8>)<21>,kmarx_proteome<9>)<20>)<19>,(knon_proteome<10>,(kaest_proteome<11>,ksiam_proteome<12>)<23>)<22>)<18>)<16>)<14>)<13>
OG0004270	(scer_S288C_proteome_1:0.215622,((lnoth_proteome_1:0.19829,lther_proteome_1:0.190247)_1:0.154383,((egoss_proteome_1:0.276177,ecymb_proteome_1:0.25271)_1:0.127613,((kwic_proteome_1:0.202029,((kdob_proteome_0:0.11534,klact_proteome_1:0.100082)_1:0.0526078,kmarx_proteome_2:0.169338)_1:0.0595373)_1:0.038953,(knon_proteome_0:0.132407,(kaest_proteome_0:0.044091,ksiam_proteome_1:0.0470322)_1:0.0672258)_1:0.118339)_1:0.156554)_1:0.0513904)_1:0.215622)_1:0	0	(scer_S288C_proteome<1>,((lnoth_proteome<2>,lther_proteome<3>)<15>,((egoss_proteome<4>,ecymb_proteome<5>)<17>,((kwic_proteome<6>,((kdob_proteome<7>,klact_proteome<8>)<21>,kmarx_proteome<9>)<20>)<19>,(knon_proteome<10>,(kaest_proteome<11>,ksiam_proteome<12>)<23>)<22>)<18>)<16>)<14>)<13>
OG0004271	(scer_S288C_proteome_1:0.215622,((lnoth_proteome_1:0.19829,lther_proteome_1:0.190247)_1:0.154383,((egoss_proteome_1:0.276177,ecymb_proteome_1:0.25271)_1:0.127613,((kwic_proteome_1:0.202029,((kdob_proteome_1:0.11534,klact_proteome_0:0.100082)_1:0.0526078,kmarx_proteome_0:0.169338)_1:0.0595373)_1:0.038953,(knon_proteome_1:0.132407,(kaest_proteome_1:0.044091,ksiam_proteome_1:0.0470322)_1:0.0672258)_1:0.118339)_1:0.156554)_1:0.0513904)_1:0.215622)_1:0	0.049	(scer_S288C_proteome<1>,((lnoth_proteome<2>,lther_proteome<3>)<15>,((egoss_proteome<4>,ecymb_proteome<5>)<17>,((kwic_proteome<6>,((kdob_proteome<7>,klact_proteome<8>)<21>,kmarx_proteome<9>)<20>)<19>,(knon_proteome<10>,(kaest_proteome<11>,ksiam_proteome<12>)<23>)<22>)<18>)<16>)<14>)<13>
OG0004276	(scer_S288C_proteome_1:0.215622,((lnoth_proteome_1:0.19829,lther_proteome_1:0.190247)_1:0.154383,((egoss_proteome_1:0.276177,ecymb_proteome_1:0.25271)_1:0.127613,((kwic_proteome_1:0.202029,((kdob_proteome_1:0.11534,klact_proteome_1:0.100082)_1:0.0526078,kmarx_proteome_0:0.169338)_1:0.0595373)_1:0.038953,(knon_proteome_1:0.132407,(kaest_proteome_1:0.044091,ksiam_proteome_0:0.0470322)_1:0.0672258)_1:0.118339)_1:0.156554)_1:0.0513904)_1:0.215622)_1:0	0.029	(scer_S288C_proteome<1>,((lnoth_proteome<2>,lther_proteome<3>)<15>,((egoss_proteome<4>,ecymb_proteome<5>)<17>,((kwic_proteome<6>,((kdob_proteome<7>,klact_proteome<8>)<21>,kmarx_proteome<9>)<20>)<19>,(knon_proteome<10>,(kaest_proteome<11>,ksiam_proteome<12>)<23>)<22>)<18>)<16>)<14>)<13>
OG0004281	(scer_S288C_proteome_1:0.215622,((lnoth_proteome_1:0.19829,lther_proteome_1:0.190247)_1:0.154383,((egoss_proteome_1:0.276177,ecymb_proteome_1:0.25271)_1:0.127613,((kwic_proteome_1:0.202029,((kdob_proteome_1:0.11534,klact_proteome_0:0.100082)_1:0.0526078,kmarx_proteome_0:0.169338)_1:0.0595373)_1:0.038953,(knon_proteome_1:0.132407,(kaest_proteome_1:0.044091,ksiam_proteome_1:0.0470322)_1:0.0672258)_1:0.118339)_1:0.156554)_1:0.0513904)_1:0.215622)_1:0	0.049	(scer_S288C_proteome<1>,((lnoth_proteome<2>,lther_proteome<3>)<15>,((egoss_proteome<4>,ecymb_proteome<5>)<17>,((kwic_proteome<6>,((kdob_proteome<7>,klact_proteome<8>)<21>,kmarx_proteome<9>)<20>)<19>,(knon_proteome<10>,(kaest_proteome<11>,ksiam_proteome<12>)<23>)<22>)<18>)<16>)<14>)<13>
OG0004285	(scer_S288C_proteome_1:0.215622,((lnoth_proteome_1:0.19829,lther_proteome_1:0.190247)_1:0.154383,((egoss_proteome_1:0.276177,ecymb_proteome_1:0.25271)_1:0.127613,((kwic_proteome_1:0.202029,((kdob_proteome_1:0.11534,klact_proteome_1:0.100082)_1:0.0526078,kmarx_proteome_0:0.169338)_1:0.0595373)_1:0.038953,(knon_proteome_1:0.132407,(kaest_proteome_0:0.044091,ksiam_proteome_1:0.0470322)_1:0.0672258)_1:0.118339)_1:0.156554)_1:0.0513904)_1:0.215622)_1:0	0.029	(scer_S288C_proteome<1>,((lnoth_proteome<2>,lther_proteome<3>)<15>,((egoss_proteome<4>,ecymb_proteome<5>)<17>,((kwic_proteome<6>,((kdob_proteome<7>,klact_proteome<8>)<21>,kmarx_proteome<9>)<20>)<19>,(knon_proteome<10>,(kaest_proteome<11>,ksiam_proteome<12>)<23>)<22>)<18>)<16>)<14>)<13>
OG0004289	(scer_S288C_proteome_1:0.215622,((lnoth_proteome_1:0.19829,lther_proteome_1:0.190247)_1:0.154383,((egoss_proteome_1:0.276177,ecymb_proteome_1:0.25271)_1:0.127613,((kwic_proteome_1:0.202029,((kdob_proteome_1:0.11534,klact_proteome_0:0.100082)_1:0.0526078,kmarx_proteome_0:0.169338)_1:0.0595373)_1:0.038953,(knon_proteome_1:0.132407,(kaest_proteome_1:0.044091,ksiam_proteome_1:0.0470322)_1:0.0672258)_1:0.118339)_1:0.156554)_1:0.0513904)_1:0.215622)_1:0	0.049	(scer_S288C_proteome<1>,((lnoth_proteome<2>,lther_proteome<3>)<15>,((egoss_proteome<4>,ecymb_proteome<5>)<17>,((kwic_proteome<6>,((kdob_proteome<7>,klact_proteome<8>)<21>,kmarx_proteome<9>)<20>)<19>,(knon_proteome<10>,(kaest_proteome<11>,ksiam_proteome<12>)<23>)<22>)<18>)<16>)<14>)<13>
OG0004290	(scer_S288C_proteome_1:0.215622,((lnoth_proteome_1:0.19829,lther_proteome_1:0.190247)_1:0.154383,((egoss_proteome_1:0.276177,ecymb_proteome_1:0.25271)_1:0.127613,((kwic_proteome_1:0.202029,((kdob_proteome_1:0.11534,klact_proteome_0:0.100082)_1:0.0526078,kmarx_proteome_1:0.169338)_1:0.0595373)_1:0.038953,(knon_proteome_1:0.132407,(kaest_proteome_1:0.044091,ksiam_proteome_0:0.0470322)_1:0.0672258)_1:0.118339)_1:0.156554)_1:0.0513904)_1:0.215622)_1:0	0.026	(scer_S288C_proteome<1>,((lnoth_proteome<2>,lther_proteome<3>)<15>,((egoss_proteome<4>,ecymb_proteome<5>)<17>,((kwic_proteome<6>,((kdob_proteome<7>,klact_proteome<8>)<21>,kmarx_proteome<9>)<20>)<19>,(knon_proteome<10>,(kaest_proteome<11>,ksiam_proteome<12>)<23>)<22>)<18>)<16>)<14>)<13>
OG0004296	(scer_S288C_proteome_1:0.215622,((lnoth_proteome_1:0.19829,lther_proteome_1:0.190247)_1:0.154383,((egoss_proteome_1:0.276177,ecymb_proteome_1:0.25271)_1:0.127613,((kwic_proteome_1:0.202029,((kdob_proteome_1:0.11534,klact_proteome_1:0.100082)_1:0.0526078,kmarx_proteome_1:0.169338)_1:0.0595373)_1:0.038953,(knon_proteome_0:0.132407,(kaest_proteome_0:0.044091,ksiam_proteome_1:0.0470322)_1:0.0672258)_1:0.118339)_1:0.156554)_1:0.0513904)_1:0.215622)_1:0	0.026	(scer_S288C_proteome<1>,((lnoth_proteome<2>,lther_proteome<3>)<15>,((egoss_proteome<4>,ecymb_proteome<5>)<17>,((kwic_proteome<6>,((kdob_proteome<7>,klact_proteome<8>)<21>,kmarx_proteome<9>)<20>)<19>,(knon_proteome<10>,(kaest_proteome<11>,ksiam_proteome<12>)<23>)<22>)<18>)<16>)<14>)<13>
OG0004297	(scer_S288C_proteome_1:0.215622,((lnoth_proteome_1:0.19829,lther_proteome_1:0.190247)_1:0.154383,((egoss_proteome_1:0.276177,ecymb_proteome_1:0.25271)_1:0.127613,((kwic_proteome_1:0.202029,((kdob_proteome_1:0.11534,klact_proteome_0:0.100082)_1:0.0526078,kmarx_proteome_0:0.169338)_1:0.0595373)_1:0.038953,(knon_proteome_1:0.132407,(kaest_proteome_1:0.044091,ksiam_proteome_1:0.0470322)_1:0.0672258)_1:0.118339)_1:0.156554)_1:0.0513904)_1:0.215622)_1:0	0.049	(scer_S288C_proteome<1>,((lnoth_proteome<2>,lther_proteome<3>)<15>,((egoss_proteome<4>,ecymb_proteome<5>)<17>,((kwic_proteome<6>,((kdob_proteome<7>,klact_proteome<8>)<21>,kmarx_proteome<9>)<20>)<19>,(knon_proteome<10>,(kaest_proteome<11>,ksiam_proteome<12>)<23>)<22>)<18>)<16>)<14>)<13>
OG0004303	(scer_S288C_proteome_1:0.215622,((lnoth_proteome_1:0.19829,lther_proteome_1:0.190247)_1:0.154383,((egoss_proteome_1:0.276177,ecymb_proteome_1:0.25271)_1:0.127613,((kwic_proteome_1:0.202029,((kdob_proteome_1:0.11534,klact_proteome_0:0.100082)_1:0.0526078,kmarx_proteome_1:0.169338)_1:0.0595373)_1:0.038953,(knon_proteome_1:0.132407,(kaest_proteome_1:0.044091,ksiam_proteome_0:0.0470322)_1:0.0672258)_1:0.118339)_1:0.156554)_1:0.0513904)_1:0.215622)_1:0	0.026	(scer_S288C_proteome<1>,((lnoth_proteome<2>,lther_proteome<3>)<15>,((egoss_proteome<4>,ecymb_proteome<5>)<17>,((kwic_proteome<6>,((kdob_proteome<7>,klact_proteome<8>)<21>,kmarx_proteome<9>)<20>)<19>,(knon_proteome<10>,(kaest_proteome<11>,ksiam_proteome<12>)<23>)<22>)<18>)<16>)<14>)<13>
OG0004310	(scer_S288C_proteome_1:0.215622,((lnoth_proteome_1:0.19829,lther_proteome_1:0.190247)_1:0.154383,((egoss_proteome_1:0.276177,ecymb_proteome_1:0.25271)_1:0.127613,((kwic_proteome_1:0.202029,((kdob_proteome_1:0.11534,klact_proteome_1:0.100082)_1:0.0526078,kmarx_proteome_1:0.169338)_1:0.0595373)_1:0.038953,(knon_proteome_0:0.132407,(kaest_proteome_0:0.044091,ksiam_proteome_1:0.0470322)_1:0.0672258)_1:0.118339)_1:0.156554)_1:0.0513904)_1:0.215622)_1:0	0.026	(scer_S288C_proteome<1>,((lnoth_proteome<2>,lther_proteome<3>)<15>,((egoss_proteome<4>,ecymb_proteome<5>)<17>,((kwic_proteome<6>,((kdob_proteome<7>,klact_proteome<8>)<21>,kmarx_proteome<9>)<20>)<19>,(knon_proteome<10>,(kaest_proteome<11>,ksiam_proteome<12>)<23>)<22>)<18>)<16>)<14>)<13>
OG0004312	(scer_S288C_proteome_1:0.215622,((lnoth_proteome_1:0.19829,lther_proteome_1:0.190247)_1:0.154383,((egoss_proteome_1:0.276177,ecymb_proteome_1:0.25271)_1:0.127613,((kwic_proteome_1:0.202029,((kdob_proteome_1:0.11534,klact_proteome_1:0.100082)_1:0.0526078,kmarx_proteome_1:0.169338)_1:0.0595373)_1:0.038953,(knon_proteome_0:0.132407,(kaest_proteome_1:0.044091,ksiam_proteome_0:0.0470322)_1:0.0672258)_1:0.118339)_1:0.156554)_1:0.0513904)_1:0.215622)_1:0	0.026	(scer_S288C_proteome<1>,((lnoth_proteome<2>,lther_proteome<3>)<15>,((egoss_proteome<4>,ecymb_proteome<5>)<17>,((kwic_proteome<6>,((kdob_proteome<7>,klact_proteome<8>)<21>,kmarx_proteome<9>)<20>)<19>,(knon_proteome<10>,(kaest_proteome<11>,ksiam_proteome<12>)<23>)<22>)<18>)<16>)<14>)<13>
OG0004316	(scer_S288C_proteome_1:0.215622,((lnoth_proteome_1:0.19829,lther_proteome_1:0.190247)_1:0.154383,((egoss_proteome_1:0.276177,ecymb_proteome_1:0.25271)_1:0.127613,((kwic_proteome_1:0.202029,((kdob_proteome_1:0.11534,klact_proteome_1:0.100082)_1:0.0526078,kmarx_proteome_0:0.169338)_1:0.0595373)_1:0.038953,(knon_proteome_1:0.132407,(kaest_proteome_1:0.044091,ksiam_proteome_0:0.0470322)_1:0.0672258)_1:0.118339)_1:0.156554)_1:0.0513904)_1:0.215622)_1:0	0.029	(scer_S288C_proteome<1>,((lnoth_proteome<2>,lther_proteome<3>)<15>,((egoss_proteome<4>,ecymb_proteome<5>)<17>,((kwic_proteome<6>,((kdob_proteome<7>,klact_proteome<8>)<21>,kmarx_proteome<9>)<20>)<19>,(knon_proteome<10>,(kaest_proteome<11>,ksiam_proteome<12>)<23>)<22>)<18>)<16>)<14>)<13>
OG0004319	(scer_S288C_proteome_1:0.215622,((lnoth_proteome_1:0.19829,lther_proteome_1:0.190247)_1:0.154383,((egoss_proteome_1:0.276177,ecymb_proteome_1:0.25271)_1:0.127613,((kwic_proteome_1:0.202029,((kdob_proteome_1:0.11534,klact_proteome_1:0.100082)_1:0.0526078,kmarx_proteome_0:0.169338)_1:0.0595373)_1:0.038953,(knon_proteome_1:0.132407,(kaest_proteome_1:0.044091,ksiam_proteome_0:0.0470322)_1:0.0672258)_1:0.118339)_1:0.156554)_1:0.0513904)_1:0.215622)_1:0	0.029	(scer_S288C_proteome<1>,((lnoth_proteome<2>,lther_proteome<3>)<15>,((egoss_proteome<4>,ecymb_proteome<5>)<17>,((kwic_proteome<6>,((kdob_proteome<7>,klact_proteome<8>)<21>,kmarx_proteome<9>)<20>)<19>,(knon_proteome<10>,(kaest_proteome<11>,ksiam_proteome<12>)<23>)<22>)<18>)<16>)<14>)<13>
OG0004322	(scer_S288C_proteome_1:0.215622,((lnoth_proteome_1:0.19829,lther_proteome_0:0.190247)_1:0.154383,((egoss_proteome_1:0.276177,ecymb_proteome_1:0.25271)_1:0.127613,((kwic_proteome_1:0.202029,((kdob_proteome_1:0.11534,klact_proteome_1:0.100082)_1:0.0526078,kmarx_proteome_1:0.169338)_1:0.0595373)_1:0.038953,(knon_proteome_1:0.132407,(kaest_proteome_0:0.044091,ksiam_proteome_1:0.0470322)_1:0.0672258)_1:0.118339)_1:0.156554)_1:0.0513904)_1:0.215622)_1:0	0.03	(scer_S288C_proteome<1>,((lnoth_proteome<2>,lther_proteome<3>)<15>,((egoss_proteome<4>,ecymb_proteome<5>)<17>,((kwic_proteome<6>,((kdob_proteome<7>,klact_proteome<8>)<21>,kmarx_proteome<9>)<20>)<19>,(knon_proteome<10>,(kaest_proteome<11>,ksiam_proteome<12>)<23>)<22>)<18>)<16>)<14>)<13>
OG0004324	(scer_S288C_proteome_1:0.215622,((lnoth_proteome_1:0.19829,lther_proteome_1:0.190247)_1:0.154383,((egoss_proteome_1:0.276177,ecymb_proteome_1:0.25271)_1:0.127613,((kwic_proteome_1:0.202029,((kdob_proteome_1:0.11534,klact_proteome_0:0.100082)_1:0.0526078,kmarx_proteome_1:0.169338)_1:0.0595373)_1:0.038953,(knon_proteome_1:0.132407,(kaest_proteome_0:0.044091,ksiam_proteome_1:0.0470322)_1:0.0672258)_1:0.118339)_1:0.156554)_1:0.0513904)_1:0.215622)_1:0	0.025	(scer_S288C_proteome<1>,((lnoth_proteome<2>,lther_proteome<3>)<15>,((egoss_proteome<4>,ecymb_proteome<5>)<17>,((kwic_proteome<6>,((kdob_proteome<7>,klact_proteome<8>)<21>,kmarx_proteome<9>)<20>)<19>,(knon_proteome<10>,(kaest_proteome<11>,ksiam_proteome<12>)<23>)<22>)<18>)<16>)<14>)<13>
OG0004325	(scer_S288C_proteome_2:0.215622,((lnoth_proteome_1:0.19829,lther_proteome_1:0.190247)_1:0.154383,((egoss_proteome_1:0.276177,ecymb_proteome_1:0.25271)_1:0.127613,((kwic_proteome_1:0.202029,((kdob_proteome_0:0.11534,klact_proteome_1:0.100082)_1:0.0526078,kmarx_proteome_0:0.169338)_1:0.0595373)_1:0.038953,(knon_proteome_0:0.132407,(kaest_proteome_1:0.044091,ksiam_proteome_1:0.0470322)_1:0.0672258)_1:0.118339)_1:0.156554)_1:0.0513904)_1:0.215622)_2:0	0.014	(scer_S288C_proteome<1>,((lnoth_proteome<2>,lther_proteome<3>)<15>,((egoss_proteome<4>,ecymb_proteome<5>)<17>,((kwic_proteome<6>,((kdob_proteome<7>,klact_proteome<8>)<21>,kmarx_proteome<9>)<20>)<19>,(knon_proteome<10>,(kaest_proteome<11>,ksiam_proteome<12>)<23>)<22>)<18>)<16>)<14>)<13>
OG0004328	(scer_S288C_proteome_1:0.215622,((lnoth_proteome_1:0.19829,lther_proteome_1:0.190247)_1:0.154383,((egoss_proteome_1:0.276177,ecymb_proteome_1:0.25271)_1:0.127613,((kwic_proteome_1:0.202029,((kdob_proteome_1:0.11534,klact_proteome_0:0.100082)_1:0.0526078,kmarx_proteome_0:0.169338)_1:0.0595373)_1:0.038953,(knon_proteome_1:0.132407,(kaest_proteome_1:0.044091,ksiam_proteome_1:0.0470322)_1:0.0672258)_1:0.118339)_1:0.156554)_1:0.0513904)_1:0.215622)_1:0	0.049	(scer_S288C_proteome<1>,((lnoth_proteome<2>,lther_proteome<3>)<15>,((egoss_proteome<4>,ecymb_proteome<5>)<17>,((kwic_proteome<6>,((kdob_proteome<7>,klact_proteome<8>)<21>,kmarx_proteome<9>)<20>)<19>,(knon_proteome<10>,(kaest_proteome<11>,ksiam_proteome<12>)<23>)<22>)<18>)<16>)<14>)<13>
OG0004329	(scer_S288C_proteome_1:0.215622,((lnoth_proteome_1:0.19829,lther_proteome_0:0.190247)_1:0.154383,((egoss_proteome_1:0.276177,ecymb_proteome_1:0.25271)_1:0.127613,((kwic_proteome_1:0.202029,((kdob_proteome_1:0.11534,klact_proteome_1:0.100082)_1:0.0526078,kmarx_proteome_1:0.169338)_1:0.0595373)_1:0.038953,(knon_proteome_1:0.132407,(kaest_proteome_1:0.044091,ksiam_proteome_0:0.0470322)_1:0.0672258)_1:0.118339)_1:0.156554)_1:0.0513904)_1:0.215622)_1:0	0.031	(scer_S288C_proteome<1>,((lnoth_proteome<2>,lther_proteome<3>)<15>,((egoss_proteome<4>,ecymb_proteome<5>)<17>,((kwic_proteome<6>,((kdob_proteome<7>,klact_proteome<8>)<21>,kmarx_proteome<9>)<20>)<19>,(knon_proteome<10>,(kaest_proteome<11>,ksiam_proteome<12>)<23>)<22>)<18>)<16>)<14>)<13>
OG0004330	(scer_S288C_proteome_1:0.215622,((lnoth_proteome_1:0.19829,lther_proteome_0:0.190247)_1:0.154383,((egoss_proteome_1:0.276177,ecymb_proteome_1:0.25271)_1:0.127613,((kwic_proteome_1:0.202029,((kdob_proteome_1:0.11534,klact_proteome_1:0.100082)_1:0.0526078,kmarx_proteome_1:0.169338)_1:0.0595373)_1:0.038953,(knon_proteome_1:0.132407,(kaest_proteome_1:0.044091,ksiam_proteome_0:0.0470322)_1:0.0672258)_1:0.118339)_1:0.156554)_1:0.0513904)_1:0.215622)_1:0	0.031	(scer_S288C_proteome<1>,((lnoth_proteome<2>,lther_proteome<3>)<15>,((egoss_proteome<4>,ecymb_proteome<5>)<17>,((kwic_proteome<6>,((kdob_proteome<7>,klact_proteome<8>)<21>,kmarx_proteome<9>)<20>)<19>,(knon_proteome<10>,(kaest_proteome<11>,ksiam_proteome<12>)<23>)<22>)<18>)<16>)<14>)<13>
OG0004335	(scer_S288C_proteome_1:0.215622,((lnoth_proteome_1:0.19829,lther_proteome_1:0.190247)_1:0.154383,((egoss_proteome_1:0.276177,ecymb_proteome_1:0.25271)_1:0.127613,((kwic_proteome_1:0.202029,((kdob_proteome_1:0.11534,klact_proteome_0:0.100082)_1:0.0526078,kmarx_proteome_1:0.169338)_1:0.0595373)_1:0.038953,(knon_proteome_0:0.132407,(kaest_proteome_1:0.044091,ksiam_proteome_1:0.0470322)_1:0.0672258)_1:0.118339)_1:0.156554)_1:0.0513904)_1:0.215622)_1:0	0.039	(scer_S288C_proteome<1>,((lnoth_proteome<2>,lther_proteome<3>)<15>,((egoss_proteome<4>,ecymb_proteome<5>)<17>,((kwic_proteome<6>,((kdob_proteome<7>,klact_proteome<8>)<21>,kmarx_proteome<9>)<20>)<19>,(knon_proteome<10>,(kaest_proteome<11>,ksiam_proteome<12>)<23>)<22>)<18>)<16>)<14>)<13>
OG0004336	(scer_S288C_proteome_1:0.215622,((lnoth_proteome_1:0.19829,lther_proteome_1:0.190247)_1:0.154383,((egoss_proteome_1:0.276177,ecymb_proteome_1:0.25271)_1:0.127613,((kwic_proteome_0:0.202029,((kdob_proteome_1:0.11534,klact_proteome_1:0.100082)_1:0.0526078,kmarx_proteome_1:0.169338)_1:0.0595373)_1:0.038953,(knon_proteome_1:0.132407,(kaest_proteome_1:0.044091,ksiam_proteome_0:0.0470322)_1:0.0672258)_1:0.118339)_1:0.156554)_1:0.0513904)_1:0.215622)_1:0	0.031	(scer_S288C_proteome<1>,((lnoth_proteome<2>,lther_proteome<3>)<15>,((egoss_proteome<4>,ecymb_proteome<5>)<17>,((kwic_proteome<6>,((kdob_proteome<7>,klact_proteome<8>)<21>,kmarx_proteome<9>)<20>)<19>,(knon_proteome<10>,(kaest_proteome<11>,ksiam_proteome<12>)<23>)<22>)<18>)<16>)<14>)<13>
OG0004339	(scer_S288C_proteome_1:0.215622,((lnoth_proteome_1:0.19829,lther_proteome_1:0.190247)_1:0.154383,((egoss_proteome_1:0.276177,ecymb_proteome_0:0.25271)_1:0.127613,((kwic_proteome_1:0.202029,((kdob_proteome_1:0.11534,klact_proteome_1:0.100082)_1:0.0526078,kmarx_proteome_1:0.169338)_1:0.0595373)_1:0.038953,(knon_proteome_1:0.132407,(kaest_proteome_1:0.044091,ksiam_proteome_0:0.0470322)_1:0.0672258)_1:0.118339)_1:0.156554)_1:0.0513904)_1:0.215622)_1:0	0.039	(scer_S288C_proteome<1>,((lnoth_proteome<2>,lther_proteome<3>)<15>,((egoss_proteome<4>,ecymb_proteome<5>)<17>,((kwic_proteome<6>,((kdob_proteome<7>,klact_proteome<8>)<21>,kmarx_proteome<9>)<20>)<19>,(knon_proteome<10>,(kaest_proteome<11>,ksiam_proteome<12>)<23>)<22>)<18>)<16>)<14>)<13>
OG0004342	(scer_S288C_proteome_1:0.215622,((lnoth_proteome_1:0.19829,lther_proteome_1:0.190247)_1:0.154383,((egoss_proteome_1:0.276177,ecymb_proteome_0:0.25271)_1:0.127613,((kwic_proteome_1:0.202029,((kdob_proteome_1:0.11534,klact_proteome_1:0.100082)_1:0.0526078,kmarx_proteome_1:0.169338)_1:0.0595373)_1:0.038953,(knon_proteome_1:0.132407,(kaest_proteome_1:0.044091,ksiam_proteome_0:0.0470322)_1:0.0672258)_1:0.118339)_1:0.156554)_1:0.0513904)_1:0.215622)_1:0	0.039	(scer_S288C_proteome<1>,((lnoth_proteome<2>,lther_proteome<3>)<15>,((egoss_proteome<4>,ecymb_proteome<5>)<17>,((kwic_proteome<6>,((kdob_proteome<7>,klact_proteome<8>)<21>,kmarx_proteome<9>)<20>)<19>,(knon_proteome<10>,(kaest_proteome<11>,ksiam_proteome<12>)<23>)<22>)<18>)<16>)<14>)<13>
OG0004354	(scer_S288C_proteome_1:0.215622,((lnoth_proteome_1:0.19829,lther_proteome_1:0.190247)_1:0.154383,((egoss_proteome_1:0.276177,ecymb_proteome_0:0.25271)_1:0.127613,((kwic_proteome_1:0.202029,((kdob_proteome_1:0.11534,klact_proteome_1:0.100082)_1:0.0526078,kmarx_proteome_1:0.169338)_1:0.0595373)_1:0.038953,(knon_proteome_1:0.132407,(kaest_proteome_1:0.044091,ksiam_proteome_0:0.0470322)_1:0.0672258)_1:0.118339)_1:0.156554)_1:0.0513904)_1:0.215622)_1:0	0.039	(scer_S288C_proteome<1>,((lnoth_proteome<2>,lther_proteome<3>)<15>,((egoss_proteome<4>,ecymb_proteome<5>)<17>,((kwic_proteome<6>,((kdob_proteome<7>,klact_proteome<8>)<21>,kmarx_proteome<9>)<20>)<19>,(knon_proteome<10>,(kaest_proteome<11>,ksiam_proteome<12>)<23>)<22>)<18>)<16>)<14>)<13>
OG0004363	(scer_S288C_proteome_1:0.215622,((lnoth_proteome_1:0.19829,lther_proteome_1:0.190247)_1:0.154383,((egoss_proteome_1:0.276177,ecymb_proteome_0:0.25271)_1:0.127613,((kwic_proteome_1:0.202029,((kdob_proteome_1:0.11534,klact_proteome_1:0.100082)_1:0.0526078,kmarx_proteome_1:0.169338)_1:0.0595373)_1:0.038953,(knon_proteome_1:0.132407,(kaest_proteome_1:0.044091,ksiam_proteome_0:0.0470322)_1:0.0672258)_1:0.118339)_1:0.156554)_1:0.0513904)_1:0.215622)_1:0	0.039	(scer_S288C_proteome<1>,((lnoth_proteome<2>,lther_proteome<3>)<15>,((egoss_proteome<4>,ecymb_proteome<5>)<17>,((kwic_proteome<6>,((kdob_proteome<7>,klact_proteome<8>)<21>,kmarx_proteome<9>)<20>)<19>,(knon_proteome<10>,(kaest_proteome<11>,ksiam_proteome<12>)<23>)<22>)<18>)<16>)<14>)<13>
OG0004372	(scer_S288C_proteome_1:0.215622,((lnoth_proteome_1:0.19829,lther_proteome_1:0.190247)_1:0.154383,((egoss_proteome_1:0.276177,ecymb_proteome_0:0.25271)_1:0.127613,((kwic_proteome_1:0.202029,((kdob_proteome_1:0.11534,klact_proteome_1:0.100082)_1:0.0526078,kmarx_proteome_1:0.169338)_1:0.0595373)_1:0.038953,(knon_proteome_1:0.132407,(kaest_proteome_1:0.044091,ksiam_proteome_0:0.0470322)_1:0.0672258)_1:0.118339)_1:0.156554)_1:0.0513904)_1:0.215622)_1:0	0.039	(scer_S288C_proteome<1>,((lnoth_proteome<2>,lther_proteome<3>)<15>,((egoss_proteome<4>,ecymb_proteome<5>)<17>,((kwic_proteome<6>,((kdob_proteome<7>,klact_proteome<8>)<21>,kmarx_proteome<9>)<20>)<19>,(knon_proteome<10>,(kaest_proteome<11>,ksiam_proteome<12>)<23>)<22>)<18>)<16>)<14>)<13>
OG0004377	(scer_S288C_proteome_1:0.215622,((lnoth_proteome_1:0.19829,lther_proteome_1:0.190247)_1:0.154383,((egoss_proteome_1:0.276177,ecymb_proteome_0:0.25271)_1:0.127613,((kwic_proteome_1:0.202029,((kdob_proteome_1:0.11534,klact_proteome_1:0.100082)_1:0.0526078,kmarx_proteome_1:0.169338)_1:0.0595373)_1:0.038953,(knon_proteome_1:0.132407,(kaest_proteome_1:0.044091,ksiam_proteome_0:0.0470322)_1:0.0672258)_1:0.118339)_1:0.156554)_1:0.0513904)_1:0.215622)_1:0	0.039	(scer_S288C_proteome<1>,((lnoth_proteome<2>,lther_proteome<3>)<15>,((egoss_proteome<4>,ecymb_proteome<5>)<17>,((kwic_proteome<6>,((kdob_proteome<7>,klact_proteome<8>)<21>,kmarx_proteome<9>)<20>)<19>,(knon_proteome<10>,(kaest_proteome<11>,ksiam_proteome<12>)<23>)<22>)<18>)<16>)<14>)<13>
OG0004378	(scer_S288C_proteome_2:0.215622,((lnoth_proteome_0:0.19829,lther_proteome_0:0.190247)_0:0.154383,((egoss_proteome_1:0.276177,ecymb_proteome_0:0.25271)_1:0.127613,((kwic_proteome_1:0.202029,((kdob_proteome_0:0.11534,klact_proteome_1:0.100082)_1:0.0526078,kmarx_proteome_0:0.169338)_1:0.0595373)_1:0.038953,(knon_proteome_0:0.132407,(kaest_proteome_2:0.044091,ksiam_proteome_3:0.0470322)_2:0.0672258)_1:0.118339)_1:0.156554)_1:0.0513904)_1:0.215622)_2:0	0	(scer_S288C_proteome<1>,((lnoth_proteome<2>,lther_proteome<3>)<15>,((egoss_proteome<4>,ecymb_proteome<5>)<17>,((kwic_proteome<6>,((kdob_proteome<7>,klact_proteome<8>)<21>,kmarx_proteome<9>)<20>)<19>,(knon_proteome<10>,(kaest_proteome<11>,ksiam_proteome<12>)<23>)<22>)<18>)<16>)<14>)<13>
OG0004391	(scer_S288C_proteome_1:0.215622,((lnoth_proteome_1:0.19829,lther_proteome_2:0.190247)_1:0.154383,((egoss_proteome_0:0.276177,ecymb_proteome_0:0.25271)_0:0.127613,((kwic_proteome_1:0.202029,((kdob_proteome_1:0.11534,klact_proteome_1:0.100082)_1:0.0526078,kmarx_proteome_1:0.169338)_1:0.0595373)_1:0.038953,(knon_proteome_0:0.132407,(kaest_proteome_1:0.044091,ksiam_proteome_1:0.0470322)_1:0.0672258)_1:0.118339)_1:0.156554)_1:0.0513904)_1:0.215622)_1:0	0.01	(scer_S288C_proteome<1>,((lnoth_proteome<2>,lther_proteome<3>)<15>,((egoss_proteome<4>,ecymb_proteome<5>)<17>,((kwic_proteome<6>,((kdob_proteome<7>,klact_proteome<8>)<21>,kmarx_proteome<9>)<20>)<19>,(knon_proteome<10>,(kaest_proteome<11>,ksiam_proteome<12>)<23>)<22>)<18>)<16>)<14>)<13>
OG0004439	(scer_S288C_proteome_1:0.215622,((lnoth_proteome_2:0.19829,lther_proteome_1:0.190247)_1:0.154383,((egoss_proteome_0:0.276177,ecymb_proteome_0:0.25271)_0:0.127613,((kwic_proteome_1:0.202029,((kdob_proteome_1:0.11534,klact_proteome_1:0.100082)_1:0.0526078,kmarx_proteome_1:0.169338)_1:0.0595373)_1:0.038953,(knon_proteome_1:0.132407,(kaest_proteome_1:0.044091,ksiam_proteome_0:0.0470322)_1:0.0672258)_1:0.118339)_1:0.156554)_1:0.0513904)_1:0.215622)_1:0	0.006	(scer_S288C_proteome<1>,((lnoth_proteome<2>,lther_proteome<3>)<15>,((egoss_proteome<4>,ecymb_proteome<5>)<17>,((kwic_proteome<6>,((kdob_proteome<7>,klact_proteome<8>)<21>,kmarx_proteome<9>)<20>)<19>,(knon_proteome<10>,(kaest_proteome<11>,ksiam_proteome<12>)<23>)<22>)<18>)<16>)<14>)<13>
OG0004449	(scer_S288C_proteome_1:0.215622,((lnoth_proteome_3:0.19829,lther_proteome_2:0.190247)_2:0.154383,((egoss_proteome_0:0.276177,ecymb_proteome_0:0.25271)_0:0.127613,((kwic_proteome_1:0.202029,((kdob_proteome_1:0.11534,klact_proteome_0:0.100082)_1:0.0526078,kmarx_proteome_0:0.169338)_1:0.0595373)_1:0.038953,(knon_proteome_0:0.132407,(kaest_proteome_1:0.044091,ksiam_proteome_1:0.0470322)_1:0.0672258)_1:0.118339)_1:0.156554)_1:0.0513904)_1:0.215622)_1:0	0	(scer_S288C_proteome<1>,((lnoth_proteome<2>,lther_proteome<3>)<15>,((egoss_proteome<4>,ecymb_proteome<5>)<17>,((kwic_proteome<6>,((kdob_proteome<7>,klact_proteome<8>)<21>,kmarx_proteome<9>)<20>)<19>,(knon_proteome<10>,(kaest_proteome<11>,ksiam_proteome<12>)<23>)<22>)<18>)<16>)<14>)<13>
OG0004463	(scer_S288C_proteome_2:0.215622,((lnoth_proteome_2:0.19829,lther_proteome_2:0.190247)_2:0.154383,((egoss_proteome_0:0.276177,ecymb_proteome_0:0.25271)_0:0.127613,((kwic_proteome_1:0.202029,((kdob_proteome_1:0.11534,klact_proteome_1:0.100082)_1:0.0526078,kmarx_proteome_1:0.169338)_1:0.0595373)_1:0.038953,(knon_proteome_0:0.132407,(kaest_proteome_0:0.044091,ksiam_proteome_0:0.0470322)_0:0.0672258)_0:0.118339)_1:0.156554)_1:0.0513904)_2:0.215622)_2:0	0.038	(scer_S288C_proteome<1>,((lnoth_proteome<2>,lther_proteome<3>)<15>,((egoss_proteome<4>,ecymb_proteome<5>)<17>,((kwic_proteome<6>,((kdob_proteome<7>,klact_proteome<8>)<21>,kmarx_proteome<9>)<20>)<19>,(knon_proteome<10>,(kaest_proteome<11>,ksiam_proteome<12>)<23>)<22>)<18>)<16>)<14>)<13>
OG0004465	(scer_S288C_proteome_1:0.215622,((lnoth_proteome_6:0.19829,lther_proteome_1:0.190247)_1:0.154383,((egoss_proteome_0:0.276177,ecymb_proteome_0:0.25271)_0:0.127613,((kwic_proteome_0:0.202029,((kdob_proteome_0:0.11534,klact_proteome_2:0.100082)_1:0.0526078,kmarx_proteome_0:0.169338)_1:0.0595373)_1:0.038953,(knon_proteome_0:0.132407,(kaest_proteome_0:0.044091,ksiam_proteome_0:0.0470322)_0:0.0672258)_0:0.118339)_1:0.156554)_1:0.0513904)_1:0.215622)_1:0	0	(scer_S288C_proteome<1>,((lnoth_proteome<2>,lther_proteome<3>)<15>,((egoss_proteome<4>,ecymb_proteome<5>)<17>,((kwic_proteome<6>,((kdob_proteome<7>,klact_proteome<8>)<21>,kmarx_proteome<9>)<20>)<19>,(knon_proteome<10>,(kaest_proteome<11>,ksiam_proteome<12>)<23>)<22>)<18>)<16>)<14>)<13>
OG0004468	(scer_S288C_proteome_2:0.215622,((lnoth_proteome_1:0.19829,lther_proteome_1:0.190247)_1:0.154383,((egoss_proteome_1:0.276177,ecymb_proteome_1:0.25271)_1:0.127613,((kwic_proteome_1:0.202029,((kdob_proteome_0:0.11534,klact_proteome_0:0.100082)_0:0.0526078,kmarx_proteome_1:0.169338)_1:0.0595373)_1:0.038953,(knon_proteome_0:0.132407,(kaest_proteome_0:0.044091,ksiam_proteome_1:0.0470322)_1:0.0672258)_1:0.118339)_1:0.156554)_1:0.0513904)_1:0.215622)_2:0	0.003	(scer_S288C_proteome<1>,((lnoth_proteome<2>,lther_proteome<3>)<15>,((egoss_proteome<4>,ecymb_proteome<5>)<17>,((kwic_proteome<6>,((kdob_proteome<7>,klact_proteome<8>)<21>,kmarx_proteome<9>)<20>)<19>,(knon_proteome<10>,(kaest_proteome<11>,ksiam_proteome<12>)<23>)<22>)<18>)<16>)<14>)<13>
OG0004475	(scer_S288C_proteome_1:0.215622,((lnoth_proteome_0:0.19829,lther_proteome_0:0.190247)_0:0.154383,((egoss_proteome_1:0.276177,ecymb_proteome_1:0.25271)_1:0.127613,((kwic_proteome_1:0.202029,((kdob_proteome_1:0.11534,klact_proteome_0:0.100082)_1:0.0526078,kmarx_proteome_1:0.169338)_1:0.0595373)_1:0.038953,(knon_proteome_1:0.132407,(kaest_proteome_1:0.044091,ksiam_proteome_1:0.0470322)_1:0.0672258)_1:0.118339)_1:0.156554)_1:0.0513904)_1:0.215622)_1:0	0.049	(scer_S288C_proteome<1>,((lnoth_proteome<2>,lther_proteome<3>)<15>,((egoss_proteome<4>,ecymb_proteome<5>)<17>,((kwic_proteome<6>,((kdob_proteome<7>,klact_proteome<8>)<21>,kmarx_proteome<9>)<20>)<19>,(knon_proteome<10>,(kaest_proteome<11>,ksiam_proteome<12>)<23>)<22>)<18>)<16>)<14>)<13>
OG0004479	(scer_S288C_proteome_1:0.215622,((lnoth_proteome_1:0.19829,lther_proteome_1:0.190247)_1:0.154383,((egoss_proteome_1:0.276177,ecymb_proteome_1:0.25271)_1:0.127613,((kwic_proteome_0:0.202029,((kdob_proteome_1:0.11534,klact_proteome_0:0.100082)_1:0.0526078,kmarx_proteome_0:0.169338)_1:0.0595373)_1:0.038953,(knon_proteome_1:0.132407,(kaest_proteome_1:0.044091,ksiam_proteome_1:0.0470322)_1:0.0672258)_1:0.118339)_1:0.156554)_1:0.0513904)_1:0.215622)_1:0	0.009	(scer_S288C_proteome<1>,((lnoth_proteome<2>,lther_proteome<3>)<15>,((egoss_proteome<4>,ecymb_proteome<5>)<17>,((kwic_proteome<6>,((kdob_proteome<7>,klact_proteome<8>)<21>,kmarx_proteome<9>)<20>)<19>,(knon_proteome<10>,(kaest_proteome<11>,ksiam_proteome<12>)<23>)<22>)<18>)<16>)<14>)<13>
OG0004484	(scer_S288C_proteome_1:0.215622,((lnoth_proteome_1:0.19829,lther_proteome_1:0.190247)_1:0.154383,((egoss_proteome_1:0.276177,ecymb_proteome_1:0.25271)_1:0.127613,((kwic_proteome_1:0.202029,((kdob_proteome_0:0.11534,klact_proteome_1:0.100082)_1:0.0526078,kmarx_proteome_1:0.169338)_1:0.0595373)_1:0.038953,(knon_proteome_1:0.132407,(kaest_proteome_0:0.044091,ksiam_proteome_0:0.0470322)_0:0.0672258)_1:0.118339)_1:0.156554)_1:0.0513904)_1:0.215622)_1:0	0.029	(scer_S288C_proteome<1>,((lnoth_proteome<2>,lther_proteome<3>)<15>,((egoss_proteome<4>,ecymb_proteome<5>)<17>,((kwic_proteome<6>,((kdob_proteome<7>,klact_proteome<8>)<21>,kmarx_proteome<9>)<20>)<19>,(knon_proteome<10>,(kaest_proteome<11>,ksiam_proteome<12>)<23>)<22>)<18>)<16>)<14>)<13>
OG0004486	(scer_S288C_proteome_1:0.215622,((lnoth_proteome_1:0.19829,lther_proteome_1:0.190247)_1:0.154383,((egoss_proteome_1:0.276177,ecymb_proteome_1:0.25271)_1:0.127613,((kwic_proteome_1:0.202029,((kdob_proteome_1:0.11534,klact_proteome_1:0.100082)_1:0.0526078,kmarx_proteome_0:0.169338)_1:0.0595373)_1:0.038953,(knon_proteome_1:0.132407,(kaest_proteome_0:0.044091,ksiam_proteome_0:0.0470322)_0:0.0672258)_1:0.118339)_1:0.156554)_1:0.0513904)_1:0.215622)_1:0	0.038	(scer_S288C_proteome<1>,((lnoth_proteome<2>,lther_proteome<3>)<15>,((egoss_proteome<4>,ecymb_proteome<5>)<17>,((kwic_proteome<6>,((kdob_proteome<7>,klact_proteome<8>)<21>,kmarx_proteome<9>)<20>)<19>,(knon_proteome<10>,(kaest_proteome<11>,ksiam_proteome<12>)<23>)<22>)<18>)<16>)<14>)<13>
OG0004491	(scer_S288C_proteome_1:0.215622,((lnoth_proteome_1:0.19829,lther_proteome_1:0.190247)_1:0.154383,((egoss_proteome_1:0.276177,ecymb_proteome_1:0.25271)_1:0.127613,((kwic_proteome_0:0.202029,((kdob_proteome_1:0.11534,klact_proteome_0:0.100082)_1:0.0526078,kmarx_proteome_0:0.169338)_1:0.0595373)_1:0.038953,(knon_proteome_1:0.132407,(kaest_proteome_1:0.044091,ksiam_proteome_1:0.0470322)_1:0.0672258)_1:0.118339)_1:0.156554)_1:0.0513904)_1:0.215622)_1:0	0.009	(scer_S288C_proteome<1>,((lnoth_proteome<2>,lther_proteome<3>)<15>,((egoss_proteome<4>,ecymb_proteome<5>)<17>,((kwic_proteome<6>,((kdob_proteome<7>,klact_proteome<8>)<21>,kmarx_proteome<9>)<20>)<19>,(knon_proteome<10>,(kaest_proteome<11>,ksiam_proteome<12>)<23>)<22>)<18>)<16>)<14>)<13>
OG0004497	(scer_S288C_proteome_1:0.215622,((lnoth_proteome_1:0.19829,lther_proteome_1:0.190247)_1:0.154383,((egoss_proteome_1:0.276177,ecymb_proteome_1:0.25271)_1:0.127613,((kwic_proteome_1:0.202029,((kdob_proteome_0:0.11534,klact_proteome_1:0.100082)_1:0.0526078,kmarx_proteome_1:0.169338)_1:0.0595373)_1:0.038953,(knon_proteome_1:0.132407,(kaest_proteome_0:0.044091,ksiam_proteome_0:0.0470322)_0:0.0672258)_1:0.118339)_1:0.156554)_1:0.0513904)_1:0.215622)_1:0	0.029	(scer_S288C_proteome<1>,((lnoth_proteome<2>,lther_proteome<3>)<15>,((egoss_proteome<4>,ecymb_proteome<5>)<17>,((kwic_proteome<6>,((kdob_proteome<7>,klact_proteome<8>)<21>,kmarx_proteome<9>)<20>)<19>,(knon_proteome<10>,(kaest_proteome<11>,ksiam_proteome<12>)<23>)<22>)<18>)<16>)<14>)<13>
OG0004514	(scer_S288C_proteome_1:0.215622,((lnoth_proteome_2:0.19829,lther_proteome_0:0.190247)_1:0.154383,((egoss_proteome_1:0.276177,ecymb_proteome_1:0.25271)_1:0.127613,((kwic_proteome_0:0.202029,((kdob_proteome_1:0.11534,klact_proteome_0:0.100082)_1:0.0526078,kmarx_proteome_0:0.169338)_1:0.0595373)_1:0.038953,(knon_proteome_1:0.132407,(kaest_proteome_1:0.044091,ksiam_proteome_1:0.0470322)_1:0.0672258)_1:0.118339)_1:0.156554)_1:0.0513904)_1:0.215622)_1:0	0	(scer_S288C_proteome<1>,((lnoth_proteome<2>,lther_proteome<3>)<15>,((egoss_proteome<4>,ecymb_proteome<5>)<17>,((kwic_proteome<6>,((kdob_proteome<7>,klact_proteome<8>)<21>,kmarx_proteome<9>)<20>)<19>,(knon_proteome<10>,(kaest_proteome<11>,ksiam_proteome<12>)<23>)<22>)<18>)<16>)<14>)<13>
OG0004515	(scer_S288C_proteome_1:0.215622,((lnoth_proteome_0:0.19829,lther_proteome_0:0.190247)_0:0.154383,((egoss_proteome_1:0.276177,ecymb_proteome_1:0.25271)_1:0.127613,((kwic_proteome_1:0.202029,((kdob_proteome_1:0.11534,klact_proteome_0:0.100082)_1:0.0526078,kmarx_proteome_1:0.169338)_1:0.0595373)_1:0.038953,(knon_proteome_1:0.132407,(kaest_proteome_1:0.044091,ksiam_proteome_1:0.0470322)_1:0.0672258)_1:0.118339)_1:0.156554)_1:0.0513904)_1:0.215622)_1:0	0.049	(scer_S288C_proteome<1>,((lnoth_proteome<2>,lther_proteome<3>)<15>,((egoss_proteome<4>,ecymb_proteome<5>)<17>,((kwic_proteome<6>,((kdob_proteome<7>,klact_proteome<8>)<21>,kmarx_proteome<9>)<20>)<19>,(knon_proteome<10>,(kaest_proteome<11>,ksiam_proteome<12>)<23>)<22>)<18>)<16>)<14>)<13>
OG0004520	(scer_S288C_proteome_1:0.215622,((lnoth_proteome_0:0.19829,lther_proteome_0:0.190247)_0:0.154383,((egoss_proteome_1:0.276177,ecymb_proteome_1:0.25271)_1:0.127613,((kwic_proteome_1:0.202029,((kdob_proteome_1:0.11534,klact_proteome_0:0.100082)_1:0.0526078,kmarx_proteome_1:0.169338)_1:0.0595373)_1:0.038953,(knon_proteome_1:0.132407,(kaest_proteome_1:0.044091,ksiam_proteome_1:0.0470322)_1:0.0672258)_1:0.118339)_1:0.156554)_1:0.0513904)_1:0.215622)_1:0	0.049	(scer_S288C_proteome<1>,((lnoth_proteome<2>,lther_proteome<3>)<15>,((egoss_proteome<4>,ecymb_proteome<5>)<17>,((kwic_proteome<6>,((kdob_proteome<7>,klact_proteome<8>)<21>,kmarx_proteome<9>)<20>)<19>,(knon_proteome<10>,(kaest_proteome<11>,ksiam_proteome<12>)<23>)<22>)<18>)<16>)<14>)<13>
OG0004523	(scer_S288C_proteome_1:0.215622,((lnoth_proteome_1:0.19829,lther_proteome_1:0.190247)_1:0.154383,((egoss_proteome_1:0.276177,ecymb_proteome_1:0.25271)_1:0.127613,((kwic_proteome_1:0.202029,((kdob_proteome_0:0.11534,klact_proteome_1:0.100082)_1:0.0526078,kmarx_proteome_1:0.169338)_1:0.0595373)_1:0.038953,(knon_proteome_1:0.132407,(kaest_proteome_0:0.044091,ksiam_proteome_0:0.0470322)_0:0.0672258)_1:0.118339)_1:0.156554)_1:0.0513904)_1:0.215622)_1:0	0.029	(scer_S288C_proteome<1>,((lnoth_proteome<2>,lther_proteome<3>)<15>,((egoss_proteome<4>,ecymb_proteome<5>)<17>,((kwic_proteome<6>,((kdob_proteome<7>,klact_proteome<8>)<21>,kmarx_proteome<9>)<20>)<19>,(knon_proteome<10>,(kaest_proteome<11>,ksiam_proteome<12>)<23>)<22>)<18>)<16>)<14>)<13>
OG0004528	(scer_S288C_proteome_1:0.215622,((lnoth_proteome_1:0.19829,lther_proteome_1:0.190247)_1:0.154383,((egoss_proteome_1:0.276177,ecymb_proteome_1:0.25271)_1:0.127613,((kwic_proteome_0:0.202029,((kdob_proteome_1:0.11534,klact_proteome_1:0.100082)_1:0.0526078,kmarx_proteome_0:0.169338)_1:0.0595373)_1:0.038953,(knon_proteome_0:0.132407,(kaest_proteome_1:0.044091,ksiam_proteome_1:0.0470322)_1:0.0672258)_1:0.118339)_1:0.156554)_1:0.0513904)_1:0.215622)_1:0	0.011	(scer_S288C_proteome<1>,((lnoth_proteome<2>,lther_proteome<3>)<15>,((egoss_proteome<4>,ecymb_proteome<5>)<17>,((kwic_proteome<6>,((kdob_proteome<7>,klact_proteome<8>)<21>,kmarx_proteome<9>)<20>)<19>,(knon_proteome<10>,(kaest_proteome<11>,ksiam_proteome<12>)<23>)<22>)<18>)<16>)<14>)<13>
OG0004541	(scer_S288C_proteome_1:0.215622,((lnoth_proteome_1:0.19829,lther_proteome_1:0.190247)_1:0.154383,((egoss_proteome_1:0.276177,ecymb_proteome_1:0.25271)_1:0.127613,((kwic_proteome_0:0.202029,((kdob_proteome_1:0.11534,klact_proteome_1:0.100082)_1:0.0526078,kmarx_proteome_1:0.169338)_1:0.0595373)_1:0.038953,(knon_proteome_0:0.132407,(kaest_proteome_1:0.044091,ksiam_proteome_0:0.0470322)_1:0.0672258)_1:0.118339)_1:0.156554)_1:0.0513904)_1:0.215622)_1:0	0.005	(scer_S288C_proteome<1>,((lnoth_proteome<2>,lther_proteome<3>)<15>,((egoss_proteome<4>,ecymb_proteome<5>)<17>,((kwic_proteome<6>,((kdob_proteome<7>,klact_proteome<8>)<21>,kmarx_proteome<9>)<20>)<19>,(knon_proteome<10>,(kaest_proteome<11>,ksiam_proteome<12>)<23>)<22>)<18>)<16>)<14>)<13>
OG0004544	(scer_S288C_proteome_1:0.215622,((lnoth_proteome_1:0.19829,lther_proteome_1:0.190247)_1:0.154383,((egoss_proteome_1:0.276177,ecymb_proteome_0:0.25271)_1:0.127613,((kwic_proteome_1:0.202029,((kdob_proteome_1:0.11534,klact_proteome_0:0.100082)_1:0.0526078,kmarx_proteome_1:0.169338)_1:0.0595373)_1:0.038953,(knon_proteome_1:0.132407,(kaest_proteome_1:0.044091,ksiam_proteome_0:0.0470322)_1:0.0672258)_1:0.118339)_1:0.156554)_1:0.0513904)_1:0.215622)_1:0	0.005	(scer_S288C_proteome<1>,((lnoth_proteome<2>,lther_proteome<3>)<15>,((egoss_proteome<4>,ecymb_proteome<5>)<17>,((kwic_proteome<6>,((kdob_proteome<7>,klact_proteome<8>)<21>,kmarx_proteome<9>)<20>)<19>,(knon_proteome<10>,(kaest_proteome<11>,ksiam_proteome<12>)<23>)<22>)<18>)<16>)<14>)<13>
OG0004546	(scer_S288C_proteome_1:0.215622,((lnoth_proteome_0:0.19829,lther_proteome_1:0.190247)_1:0.154383,((egoss_proteome_1:0.276177,ecymb_proteome_0:0.25271)_1:0.127613,((kwic_proteome_1:0.202029,((kdob_proteome_1:0.11534,klact_proteome_0:0.100082)_1:0.0526078,kmarx_proteome_1:0.169338)_1:0.0595373)_1:0.038953,(knon_proteome_1:0.132407,(kaest_proteome_1:0.044091,ksiam_proteome_1:0.0470322)_1:0.0672258)_1:0.118339)_1:0.156554)_1:0.0513904)_1:0.215622)_1:0	0.011	(scer_S288C_proteome<1>,((lnoth_proteome<2>,lther_proteome<3>)<15>,((egoss_proteome<4>,ecymb_proteome<5>)<17>,((kwic_proteome<6>,((kdob_proteome<7>,klact_proteome<8>)<21>,kmarx_proteome<9>)<20>)<19>,(knon_proteome<10>,(kaest_proteome<11>,ksiam_proteome<12>)<23>)<22>)<18>)<16>)<14>)<13>
OG0004547	(scer_S288C_proteome_1:0.215622,((lnoth_proteome_1:0.19829,lther_proteome_1:0.190247)_1:0.154383,((egoss_proteome_1:0.276177,ecymb_proteome_0:0.25271)_1:0.127613,((kwic_proteome_1:0.202029,((kdob_proteome_1:0.11534,klact_proteome_0:0.100082)_1:0.0526078,kmarx_proteome_0:0.169338)_1:0.0595373)_1:0.038953,(knon_proteome_1:0.132407,(kaest_proteome_1:0.044091,ksiam_proteome_1:0.0470322)_1:0.0672258)_1:0.118339)_1:0.156554)_1:0.0513904)_1:0.215622)_1:0	0.011	(scer_S288C_proteome<1>,((lnoth_proteome<2>,lther_proteome<3>)<15>,((egoss_proteome<4>,ecymb_proteome<5>)<17>,((kwic_proteome<6>,((kdob_proteome<7>,klact_proteome<8>)<21>,kmarx_proteome<9>)<20>)<19>,(knon_proteome<10>,(kaest_proteome<11>,ksiam_proteome<12>)<23>)<22>)<18>)<16>)<14>)<13>
OG0004548	(scer_S288C_proteome_1:0.215622,((lnoth_proteome_1:0.19829,lther_proteome_1:0.190247)_1:0.154383,((egoss_proteome_1:0.276177,ecymb_proteome_0:0.25271)_1:0.127613,((kwic_proteome_0:0.202029,((kdob_proteome_1:0.11534,klact_proteome_0:0.100082)_1:0.0526078,kmarx_proteome_1:0.169338)_1:0.0595373)_1:0.038953,(knon_proteome_1:0.132407,(kaest_proteome_1:0.044091,ksiam_proteome_1:0.0470322)_1:0.0672258)_1:0.118339)_1:0.156554)_1:0.0513904)_1:0.215622)_1:0	0.011	(scer_S288C_proteome<1>,((lnoth_proteome<2>,lther_proteome<3>)<15>,((egoss_proteome<4>,ecymb_proteome<5>)<17>,((kwic_proteome<6>,((kdob_proteome<7>,klact_proteome<8>)<21>,kmarx_proteome<9>)<20>)<19>,(knon_proteome<10>,(kaest_proteome<11>,ksiam_proteome<12>)<23>)<22>)<18>)<16>)<14>)<13>
OG0004549	(scer_S288C_proteome_1:0.215622,((lnoth_proteome_1:0.19829,lther_proteome_1:0.190247)_1:0.154383,((egoss_proteome_1:0.276177,ecymb_proteome_0:0.25271)_1:0.127613,((kwic_proteome_1:0.202029,((kdob_proteome_1:0.11534,klact_proteome_0:0.100082)_1:0.0526078,kmarx_proteome_0:0.169338)_1:0.0595373)_1:0.038953,(knon_proteome_1:0.132407,(kaest_proteome_1:0.044091,ksiam_proteome_1:0.0470322)_1:0.0672258)_1:0.118339)_1:0.156554)_1:0.0513904)_1:0.215622)_1:0	0.011	(scer_S288C_proteome<1>,((lnoth_proteome<2>,lther_proteome<3>)<15>,((egoss_proteome<4>,ecymb_proteome<5>)<17>,((kwic_proteome<6>,((kdob_proteome<7>,klact_proteome<8>)<21>,kmarx_proteome<9>)<20>)<19>,(knon_proteome<10>,(kaest_proteome<11>,ksiam_proteome<12>)<23>)<22>)<18>)<16>)<14>)<13>
OG0004553	(scer_S288C_proteome_1:0.215622,((lnoth_proteome_0:0.19829,lther_proteome_1:0.190247)_1:0.154383,((egoss_proteome_1:0.276177,ecymb_proteome_0:0.25271)_1:0.127613,((kwic_proteome_0:0.202029,((kdob_proteome_1:0.11534,klact_proteome_1:0.100082)_1:0.0526078,kmarx_proteome_1:0.169338)_1:0.0595373)_1:0.038953,(knon_proteome_1:0.132407,(kaest_proteome_1:0.044091,ksiam_proteome_1:0.0470322)_1:0.0672258)_1:0.118339)_1:0.156554)_1:0.0513904)_1:0.215622)_1:0	0.016	(scer_S288C_proteome<1>,((lnoth_proteome<2>,lther_proteome<3>)<15>,((egoss_proteome<4>,ecymb_proteome<5>)<17>,((kwic_proteome<6>,((kdob_proteome<7>,klact_proteome<8>)<21>,kmarx_proteome<9>)<20>)<19>,(knon_proteome<10>,(kaest_proteome<11>,ksiam_proteome<12>)<23>)<22>)<18>)<16>)<14>)<13>
OG0004556	(scer_S288C_proteome_1:0.215622,((lnoth_proteome_0:0.19829,lther_proteome_1:0.190247)_1:0.154383,((egoss_proteome_0:0.276177,ecymb_proteome_0:0.25271)_0:0.127613,((kwic_proteome_1:0.202029,((kdob_proteome_1:0.11534,klact_proteome_1:0.100082)_1:0.0526078,kmarx_proteome_1:0.169338)_1:0.0595373)_1:0.038953,(knon_proteome_0:0.132407,(kaest_proteome_1:0.044091,ksiam_proteome_2:0.0470322)_1:0.0672258)_1:0.118339)_1:0.156554)_1:0.0513904)_1:0.215622)_1:0	0.001	(scer_S288C_proteome<1>,((lnoth_proteome<2>,lther_proteome<3>)<15>,((egoss_proteome<4>,ecymb_proteome<5>)<17>,((kwic_proteome<6>,((kdob_proteome<7>,klact_proteome<8>)<21>,kmarx_proteome<9>)<20>)<19>,(knon_proteome<10>,(kaest_proteome<11>,ksiam_proteome<12>)<23>)<22>)<18>)<16>)<14>)<13>
OG0004559	(scer_S288C_proteome_1:0.215622,((lnoth_proteome_1:0.19829,lther_proteome_1:0.190247)_1:0.154383,((egoss_proteome_0:0.276177,ecymb_proteome_0:0.25271)_0:0.127613,((kwic_proteome_1:0.202029,((kdob_proteome_1:0.11534,klact_proteome_0:0.100082)_1:0.0526078,kmarx_proteome_1:0.169338)_1:0.0595373)_1:0.038953,(knon_proteome_1:0.132407,(kaest_proteome_1:0.044091,ksiam_proteome_1:0.0470322)_1:0.0672258)_1:0.118339)_1:0.156554)_1:0.0513904)_1:0.215622)_1:0	0.044	(scer_S288C_proteome<1>,((lnoth_proteome<2>,lther_proteome<3>)<15>,((egoss_proteome<4>,ecymb_proteome<5>)<17>,((kwic_proteome<6>,((kdob_proteome<7>,klact_proteome<8>)<21>,kmarx_proteome<9>)<20>)<19>,(knon_proteome<10>,(kaest_proteome<11>,ksiam_proteome<12>)<23>)<22>)<18>)<16>)<14>)<13>
OG0004566	(scer_S288C_proteome_1:0.215622,((lnoth_proteome_1:0.19829,lther_proteome_1:0.190247)_1:0.154383,((egoss_proteome_0:0.276177,ecymb_proteome_0:0.25271)_0:0.127613,((kwic_proteome_1:0.202029,((kdob_proteome_1:0.11534,klact_proteome_0:0.100082)_1:0.0526078,kmarx_proteome_1:0.169338)_1:0.0595373)_1:0.038953,(knon_proteome_1:0.132407,(kaest_proteome_1:0.044091,ksiam_proteome_1:0.0470322)_1:0.0672258)_1:0.118339)_1:0.156554)_1:0.0513904)_1:0.215622)_1:0	0.044	(scer_S288C_proteome<1>,((lnoth_proteome<2>,lther_proteome<3>)<15>,((egoss_proteome<4>,ecymb_proteome<5>)<17>,((kwic_proteome<6>,((kdob_proteome<7>,klact_proteome<8>)<21>,kmarx_proteome<9>)<20>)<19>,(knon_proteome<10>,(kaest_proteome<11>,ksiam_proteome<12>)<23>)<22>)<18>)<16>)<14>)<13>
OG0004568	(scer_S288C_proteome_1:0.215622,((lnoth_proteome_1:0.19829,lther_proteome_1:0.190247)_1:0.154383,((egoss_proteome_0:0.276177,ecymb_proteome_0:0.25271)_0:0.127613,((kwic_proteome_1:0.202029,((kdob_proteome_1:0.11534,klact_proteome_0:0.100082)_1:0.0526078,kmarx_proteome_1:0.169338)_1:0.0595373)_1:0.038953,(knon_proteome_1:0.132407,(kaest_proteome_1:0.044091,ksiam_proteome_1:0.0470322)_1:0.0672258)_1:0.118339)_1:0.156554)_1:0.0513904)_1:0.215622)_1:0	0.044	(scer_S288C_proteome<1>,((lnoth_proteome<2>,lther_proteome<3>)<15>,((egoss_proteome<4>,ecymb_proteome<5>)<17>,((kwic_proteome<6>,((kdob_proteome<7>,klact_proteome<8>)<21>,kmarx_proteome<9>)<20>)<19>,(knon_proteome<10>,(kaest_proteome<11>,ksiam_proteome<12>)<23>)<22>)<18>)<16>)<14>)<13>
OG0004590	(scer_S288C_proteome_1:0.215622,((lnoth_proteome_1:0.19829,lther_proteome_1:0.190247)_1:0.154383,((egoss_proteome_0:0.276177,ecymb_proteome_0:0.25271)_0:0.127613,((kwic_proteome_1:0.202029,((kdob_proteome_1:0.11534,klact_proteome_0:0.100082)_1:0.0526078,kmarx_proteome_1:0.169338)_1:0.0595373)_1:0.038953,(knon_proteome_1:0.132407,(kaest_proteome_1:0.044091,ksiam_proteome_1:0.0470322)_1:0.0672258)_1:0.118339)_1:0.156554)_1:0.0513904)_1:0.215622)_1:0	0.044	(scer_S288C_proteome<1>,((lnoth_proteome<2>,lther_proteome<3>)<15>,((egoss_proteome<4>,ecymb_proteome<5>)<17>,((kwic_proteome<6>,((kdob_proteome<7>,klact_proteome<8>)<21>,kmarx_proteome<9>)<20>)<19>,(knon_proteome<10>,(kaest_proteome<11>,ksiam_proteome<12>)<23>)<22>)<18>)<16>)<14>)<13>
OG0004593	(scer_S288C_proteome_1:0.215622,((lnoth_proteome_1:0.19829,lther_proteome_0:0.190247)_1:0.154383,((egoss_proteome_0:0.276177,ecymb_proteome_0:0.25271)_0:0.127613,((kwic_proteome_1:0.202029,((kdob_proteome_0:0.11534,klact_proteome_2:0.100082)_1:0.0526078,kmarx_proteome_1:0.169338)_1:0.0595373)_1:0.038953,(knon_proteome_1:0.132407,(kaest_proteome_1:0.044091,ksiam_proteome_1:0.0470322)_1:0.0672258)_1:0.118339)_1:0.156554)_1:0.0513904)_1:0.215622)_1:0	0.002	(scer_S288C_proteome<1>,((lnoth_proteome<2>,lther_proteome<3>)<15>,((egoss_proteome<4>,ecymb_proteome<5>)<17>,((kwic_proteome<6>,((kdob_proteome<7>,klact_proteome<8>)<21>,kmarx_proteome<9>)<20>)<19>,(knon_proteome<10>,(kaest_proteome<11>,ksiam_proteome<12>)<23>)<22>)<18>)<16>)<14>)<13>
OG0004597	(scer_S288C_proteome_1:0.215622,((lnoth_proteome_1:0.19829,lther_proteome_1:0.190247)_1:0.154383,((egoss_proteome_0:0.276177,ecymb_proteome_0:0.25271)_0:0.127613,((kwic_proteome_1:0.202029,((kdob_proteome_1:0.11534,klact_proteome_0:0.100082)_1:0.0526078,kmarx_proteome_1:0.169338)_1:0.0595373)_1:0.038953,(knon_proteome_1:0.132407,(kaest_proteome_1:0.044091,ksiam_proteome_1:0.0470322)_1:0.0672258)_1:0.118339)_1:0.156554)_1:0.0513904)_1:0.215622)_1:0	0.044	(scer_S288C_proteome<1>,((lnoth_proteome<2>,lther_proteome<3>)<15>,((egoss_proteome<4>,ecymb_proteome<5>)<17>,((kwic_proteome<6>,((kdob_proteome<7>,klact_proteome<8>)<21>,kmarx_proteome<9>)<20>)<19>,(knon_proteome<10>,(kaest_proteome<11>,ksiam_proteome<12>)<23>)<22>)<18>)<16>)<14>)<13>
OG0004604	(scer_S288C_proteome_1:0.215622,((lnoth_proteome_1:0.19829,lther_proteome_1:0.190247)_1:0.154383,((egoss_proteome_0:0.276177,ecymb_proteome_0:0.25271)_0:0.127613,((kwic_proteome_1:0.202029,((kdob_proteome_1:0.11534,klact_proteome_0:0.100082)_1:0.0526078,kmarx_proteome_1:0.169338)_1:0.0595373)_1:0.038953,(knon_proteome_1:0.132407,(kaest_proteome_1:0.044091,ksiam_proteome_1:0.0470322)_1:0.0672258)_1:0.118339)_1:0.156554)_1:0.0513904)_1:0.215622)_1:0	0.044	(scer_S288C_proteome<1>,((lnoth_proteome<2>,lther_proteome<3>)<15>,((egoss_proteome<4>,ecymb_proteome<5>)<17>,((kwic_proteome<6>,((kdob_proteome<7>,klact_proteome<8>)<21>,kmarx_proteome<9>)<20>)<19>,(knon_proteome<10>,(kaest_proteome<11>,ksiam_proteome<12>)<23>)<22>)<18>)<16>)<14>)<13>
OG0004614	(scer_S288C_proteome_2:0.215622,((lnoth_proteome_1:0.19829,lther_proteome_1:0.190247)_1:0.154383,((egoss_proteome_0:0.276177,ecymb_proteome_0:0.25271)_0:0.127613,((kwic_proteome_1:0.202029,((kdob_proteome_1:0.11534,klact_proteome_1:0.100082)_1:0.0526078,kmarx_proteome_1:0.169338)_1:0.0595373)_1:0.038953,(knon_proteome_0:0.132407,(kaest_proteome_0:0.044091,ksiam_proteome_1:0.0470322)_1:0.0672258)_1:0.118339)_1:0.156554)_1:0.0513904)_1:0.215622)_2:0	0.006	(scer_S288C_proteome<1>,((lnoth_proteome<2>,lther_proteome<3>)<15>,((egoss_proteome<4>,ecymb_proteome<5>)<17>,((kwic_proteome<6>,((kdob_proteome<7>,klact_proteome<8>)<21>,kmarx_proteome<9>)<20>)<19>,(knon_proteome<10>,(kaest_proteome<11>,ksiam_proteome<12>)<23>)<22>)<18>)<16>)<14>)<13>
OG0004615	(scer_S288C_proteome_1:0.215622,((lnoth_proteome_0:0.19829,lther_proteome_1:0.190247)_1:0.154383,((egoss_proteome_0:0.276177,ecymb_proteome_0:0.25271)_0:0.127613,((kwic_proteome_2:0.202029,((kdob_proteome_2:0.11534,klact_proteome_2:0.100082)_2:0.0526078,kmarx_proteome_1:0.169338)_2:0.0595373)_2:0.038953,(knon_proteome_0:0.132407,(kaest_proteome_0:0.044091,ksiam_proteome_0:0.0470322)_0:0.0672258)_0:0.118339)_1:0.156554)_1:0.0513904)_1:0.215622)_1:0	0	(scer_S288C_proteome<1>,((lnoth_proteome<2>,lther_proteome<3>)<15>,((egoss_proteome<4>,ecymb_proteome<5>)<17>,((kwic_proteome<6>,((kdob_proteome<7>,klact_proteome<8>)<21>,kmarx_proteome<9>)<20>)<19>,(knon_proteome<10>,(kaest_proteome<11>,ksiam_proteome<12>)<23>)<22>)<18>)<16>)<14>)<13>
OG0004616	(scer_S288C_proteome_1:0.215622,((lnoth_proteome_1:0.19829,lther_proteome_1:0.190247)_1:0.154383,((egoss_proteome_0:0.276177,ecymb_proteome_0:0.25271)_0:0.127613,((kwic_proteome_1:0.202029,((kdob_proteome_1:0.11534,klact_proteome_1:0.100082)_1:0.0526078,kmarx_proteome_1:0.169338)_1:0.0595373)_1:0.038953,(knon_proteome_1:0.132407,(kaest_proteome_0:0.044091,ksiam_proteome_1:0.0470322)_1:0.0672258)_1:0.118339)_1:0.156554)_1:0.0513904)_1:0.215622)_1:0	0.027	(scer_S288C_proteome<1>,((lnoth_proteome<2>,lther_proteome<3>)<15>,((egoss_proteome<4>,ecymb_proteome<5>)<17>,((kwic_proteome<6>,((kdob_proteome<7>,klact_proteome<8>)<21>,kmarx_proteome<9>)<20>)<19>,(knon_proteome<10>,(kaest_proteome<11>,ksiam_proteome<12>)<23>)<22>)<18>)<16>)<14>)<13>
OG0004623	(scer_S288C_proteome_5:0.215622,((lnoth_proteome_0:0.19829,lther_proteome_0:0.190247)_0:0.154383,((egoss_proteome_1:0.276177,ecymb_proteome_2:0.25271)_1:0.127613,((kwic_proteome_0:0.202029,((kdob_proteome_0:0.11534,klact_proteome_0:0.100082)_0:0.0526078,kmarx_proteome_0:0.169338)_0:0.0595373)_0:0.038953,(knon_proteome_0:0.132407,(kaest_proteome_0:0.044091,ksiam_proteome_0:0.0470322)_0:0.0672258)_0:0.118339)_0:0.156554)_1:0.0513904)_1:0.215622)_3:0	0.001	(scer_S288C_proteome<1>,((lnoth_proteome<2>,lther_proteome<3>)<15>,((egoss_proteome<4>,ecymb_proteome<5>)<17>,((kwic_proteome<6>,((kdob_proteome<7>,klact_proteome<8>)<21>,kmarx_proteome<9>)<20>)<19>,(knon_proteome<10>,(kaest_proteome<11>,ksiam_proteome<12>)<23>)<22>)<18>)<16>)<14>)<13>
OG0004630	(scer_S288C_proteome_1:0.215622,((lnoth_proteome_0:0.19829,lther_proteome_0:0.190247)_0:0.154383,((egoss_proteome_0:0.276177,ecymb_proteome_1:0.25271)_1:0.127613,((kwic_proteome_0:0.202029,((kdob_proteome_2:0.11534,klact_proteome_1:0.100082)_1:0.0526078,kmarx_proteome_0:0.169338)_1:0.0595373)_1:0.038953,(knon_proteome_0:0.132407,(kaest_proteome_2:0.044091,ksiam_proteome_1:0.0470322)_1:0.0672258)_1:0.118339)_1:0.156554)_1:0.0513904)_1:0.215622)_1:0	0	(scer_S288C_proteome<1>,((lnoth_proteome<2>,lther_proteome<3>)<15>,((egoss_proteome<4>,ecymb_proteome<5>)<17>,((kwic_proteome<6>,((kdob_proteome<7>,klact_proteome<8>)<21>,kmarx_proteome<9>)<20>)<19>,(knon_proteome<10>,(kaest_proteome<11>,ksiam_proteome<12>)<23>)<22>)<18>)<16>)<14>)<13>
OG0004633	(scer_S288C_proteome_1:0.215622,((lnoth_proteome_1:0.19829,lther_proteome_1:0.190247)_1:0.154383,((egoss_proteome_1:0.276177,ecymb_proteome_1:0.25271)_1:0.127613,((kwic_proteome_1:0.202029,((kdob_proteome_0:0.11534,klact_proteome_1:0.100082)_1:0.0526078,kmarx_proteome_1:0.169338)_1:0.0595373)_1:0.038953,(knon_proteome_0:0.132407,(kaest_proteome_0:0.044091,ksiam_proteome_0:0.0470322)_0:0.0672258)_0:0.118339)_1:0.156554)_1:0.0513904)_1:0.215622)_1:0	0.043	(scer_S288C_proteome<1>,((lnoth_proteome<2>,lther_proteome<3>)<15>,((egoss_proteome<4>,ecymb_proteome<5>)<17>,((kwic_proteome<6>,((kdob_proteome<7>,klact_proteome<8>)<21>,kmarx_proteome<9>)<20>)<19>,(knon_proteome<10>,(kaest_proteome<11>,ksiam_proteome<12>)<23>)<22>)<18>)<16>)<14>)<13>
OG0004648	(scer_S288C_proteome_1:0.215622,((lnoth_proteome_1:0.19829,lther_proteome_1:0.190247)_1:0.154383,((egoss_proteome_1:0.276177,ecymb_proteome_1:0.25271)_1:0.127613,((kwic_proteome_1:0.202029,((kdob_proteome_0:0.11534,klact_proteome_0:0.100082)_0:0.0526078,kmarx_proteome_1:0.169338)_1:0.0595373)_1:0.038953,(knon_proteome_1:0.132407,(kaest_proteome_0:0.044091,ksiam_proteome_0:0.0470322)_0:0.0672258)_1:0.118339)_1:0.156554)_1:0.0513904)_1:0.215622)_1:0	0.024	(scer_S288C_proteome<1>,((lnoth_proteome<2>,lther_proteome<3>)<15>,((egoss_proteome<4>,ecymb_proteome<5>)<17>,((kwic_proteome<6>,((kdob_proteome<7>,klact_proteome<8>)<21>,kmarx_proteome<9>)<20>)<19>,(knon_proteome<10>,(kaest_proteome<11>,ksiam_proteome<12>)<23>)<22>)<18>)<16>)<14>)<13>
OG0004656	(scer_S288C_proteome_1:0.215622,((lnoth_proteome_0:0.19829,lther_proteome_1:0.190247)_1:0.154383,((egoss_proteome_1:0.276177,ecymb_proteome_0:0.25271)_1:0.127613,((kwic_proteome_0:0.202029,((kdob_proteome_1:0.11534,klact_proteome_1:0.100082)_1:0.0526078,kmarx_proteome_0:0.169338)_1:0.0595373)_1:0.038953,(knon_proteome_1:0.132407,(kaest_proteome_1:0.044091,ksiam_proteome_1:0.0470322)_1:0.0672258)_1:0.118339)_1:0.156554)_1:0.0513904)_1:0.215622)_1:0	0.003	(scer_S288C_proteome<1>,((lnoth_proteome<2>,lther_proteome<3>)<15>,((egoss_proteome<4>,ecymb_proteome<5>)<17>,((kwic_proteome<6>,((kdob_proteome<7>,klact_proteome<8>)<21>,kmarx_proteome<9>)<20>)<19>,(knon_proteome<10>,(kaest_proteome<11>,ksiam_proteome<12>)<23>)<22>)<18>)<16>)<14>)<13>
OG0004659	(scer_S288C_proteome_1:0.215622,((lnoth_proteome_1:0.19829,lther_proteome_1:0.190247)_1:0.154383,((egoss_proteome_1:0.276177,ecymb_proteome_0:0.25271)_1:0.127613,((kwic_proteome_1:0.202029,((kdob_proteome_1:0.11534,klact_proteome_0:0.100082)_1:0.0526078,kmarx_proteome_1:0.169338)_1:0.0595373)_1:0.038953,(knon_proteome_0:0.132407,(kaest_proteome_1:0.044091,ksiam_proteome_0:0.0470322)_1:0.0672258)_1:0.118339)_1:0.156554)_1:0.0513904)_1:0.215622)_1:0	0.001	(scer_S288C_proteome<1>,((lnoth_proteome<2>,lther_proteome<3>)<15>,((egoss_proteome<4>,ecymb_proteome<5>)<17>,((kwic_proteome<6>,((kdob_proteome<7>,klact_proteome<8>)<21>,kmarx_proteome<9>)<20>)<19>,(knon_proteome<10>,(kaest_proteome<11>,ksiam_proteome<12>)<23>)<22>)<18>)<16>)<14>)<13>
OG0004662	(scer_S288C_proteome_1:0.215622,((lnoth_proteome_1:0.19829,lther_proteome_1:0.190247)_1:0.154383,((egoss_proteome_1:0.276177,ecymb_proteome_0:0.25271)_1:0.127613,((kwic_proteome_1:0.202029,((kdob_proteome_0:0.11534,klact_proteome_0:0.100082)_0:0.0526078,kmarx_proteome_0:0.169338)_0:0.0595373)_1:0.038953,(knon_proteome_1:0.132407,(kaest_proteome_1:0.044091,ksiam_proteome_1:0.0470322)_1:0.0672258)_1:0.118339)_1:0.156554)_1:0.0513904)_1:0.215622)_1:0	0.049	(scer_S288C_proteome<1>,((lnoth_proteome<2>,lther_proteome<3>)<15>,((egoss_proteome<4>,ecymb_proteome<5>)<17>,((kwic_proteome<6>,((kdob_proteome<7>,klact_proteome<8>)<21>,kmarx_proteome<9>)<20>)<19>,(knon_proteome<10>,(kaest_proteome<11>,ksiam_proteome<12>)<23>)<22>)<18>)<16>)<14>)<13>
OG0004667	(scer_S288C_proteome_1:0.215622,((lnoth_proteome_1:0.19829,lther_proteome_0:0.190247)_1:0.154383,((egoss_proteome_0:0.276177,ecymb_proteome_0:0.25271)_0:0.127613,((kwic_proteome_1:0.202029,((kdob_proteome_1:0.11534,klact_proteome_0:0.100082)_1:0.0526078,kmarx_proteome_1:0.169338)_1:0.0595373)_1:0.038953,(knon_proteome_1:0.132407,(kaest_proteome_1:0.044091,ksiam_proteome_1:0.0470322)_1:0.0672258)_1:0.118339)_1:0.156554)_1:0.0513904)_1:0.215622)_1:0	0.008	(scer_S288C_proteome<1>,((lnoth_proteome<2>,lther_proteome<3>)<15>,((egoss_proteome<4>,ecymb_proteome<5>)<17>,((kwic_proteome<6>,((kdob_proteome<7>,klact_proteome<8>)<21>,kmarx_proteome<9>)<20>)<19>,(knon_proteome<10>,(kaest_proteome<11>,ksiam_proteome<12>)<23>)<22>)<18>)<16>)<14>)<13>
OG0004669	(scer_S288C_proteome_1:0.215622,((lnoth_proteome_0:0.19829,lther_proteome_1:0.190247)_1:0.154383,((egoss_proteome_0:0.276177,ecymb_proteome_0:0.25271)_0:0.127613,((kwic_proteome_1:0.202029,((kdob_proteome_1:0.11534,klact_proteome_1:0.100082)_1:0.0526078,kmarx_proteome_1:0.169338)_1:0.0595373)_1:0.038953,(knon_proteome_0:0.132407,(kaest_proteome_1:0.044091,ksiam_proteome_1:0.0470322)_1:0.0672258)_1:0.118339)_1:0.156554)_1:0.0513904)_1:0.215622)_1:0	0.011	(scer_S288C_proteome<1>,((lnoth_proteome<2>,lther_proteome<3>)<15>,((egoss_proteome<4>,ecymb_proteome<5>)<17>,((kwic_proteome<6>,((kdob_proteome<7>,klact_proteome<8>)<21>,kmarx_proteome<9>)<20>)<19>,(knon_proteome<10>,(kaest_proteome<11>,ksiam_proteome<12>)<23>)<22>)<18>)<16>)<14>)<13>
OG0004672	(scer_S288C_proteome_1:0.215622,((lnoth_proteome_1:0.19829,lther_proteome_0:0.190247)_1:0.154383,((egoss_proteome_0:0.276177,ecymb_proteome_0:0.25271)_0:0.127613,((kwic_proteome_1:0.202029,((kdob_proteome_1:0.11534,klact_proteome_1:0.100082)_1:0.0526078,kmarx_proteome_1:0.169338)_1:0.0595373)_1:0.038953,(knon_proteome_0:0.132407,(kaest_proteome_1:0.044091,ksiam_proteome_1:0.0470322)_1:0.0672258)_1:0.118339)_1:0.156554)_1:0.0513904)_1:0.215622)_1:0	0.01	(scer_S288C_proteome<1>,((lnoth_proteome<2>,lther_proteome<3>)<15>,((egoss_proteome<4>,ecymb_proteome<5>)<17>,((kwic_proteome<6>,((kdob_proteome<7>,klact_proteome<8>)<21>,kmarx_proteome<9>)<20>)<19>,(knon_proteome<10>,(kaest_proteome<11>,ksiam_proteome<12>)<23>)<22>)<18>)<16>)<14>)<13>
OG0004673	(scer_S288C_proteome_1:0.215622,((lnoth_proteome_1:0.19829,lther_proteome_1:0.190247)_1:0.154383,((egoss_proteome_0:0.276177,ecymb_proteome_0:0.25271)_0:0.127613,((kwic_proteome_1:0.202029,((kdob_proteome_1:0.11534,klact_proteome_0:0.100082)_1:0.0526078,kmarx_proteome_0:0.169338)_1:0.0595373)_1:0.038953,(knon_proteome_1:0.132407,(kaest_proteome_1:0.044091,ksiam_proteome_1:0.0470322)_1:0.0672258)_1:0.118339)_1:0.156554)_1:0.0513904)_1:0.215622)_1:0	0.008	(scer_S288C_proteome<1>,((lnoth_proteome<2>,lther_proteome<3>)<15>,((egoss_proteome<4>,ecymb_proteome<5>)<17>,((kwic_proteome<6>,((kdob_proteome<7>,klact_proteome<8>)<21>,kmarx_proteome<9>)<20>)<19>,(knon_proteome<10>,(kaest_proteome<11>,ksiam_proteome<12>)<23>)<22>)<18>)<16>)<14>)<13>
OG0004674	(scer_S288C_proteome_2:0.215622,((lnoth_proteome_2:0.19829,lther_proteome_1:0.190247)_1:0.154383,((egoss_proteome_0:0.276177,ecymb_proteome_0:0.25271)_0:0.127613,((kwic_proteome_0:0.202029,((kdob_proteome_0:0.11534,klact_proteome_0:0.100082)_0:0.0526078,kmarx_proteome_1:0.169338)_1:0.0595373)_1:0.038953,(knon_proteome_0:0.132407,(kaest_proteome_1:0.044091,ksiam_proteome_1:0.0470322)_1:0.0672258)_1:0.118339)_1:0.156554)_1:0.0513904)_1:0.215622)_2:0	0	(scer_S288C_proteome<1>,((lnoth_proteome<2>,lther_proteome<3>)<15>,((egoss_proteome<4>,ecymb_proteome<5>)<17>,((kwic_proteome<6>,((kdob_proteome<7>,klact_proteome<8>)<21>,kmarx_proteome<9>)<20>)<19>,(knon_proteome<10>,(kaest_proteome<11>,ksiam_proteome<12>)<23>)<22>)<18>)<16>)<14>)<13>
OG0004680	(scer_S288C_proteome_1:0.215622,((lnoth_proteome_1:0.19829,lther_proteome_1:0.190247)_1:0.154383,((egoss_proteome_0:0.276177,ecymb_proteome_0:0.25271)_0:0.127613,((kwic_proteome_1:0.202029,((kdob_proteome_0:0.11534,klact_proteome_1:0.100082)_1:0.0526078,kmarx_proteome_1:0.169338)_1:0.0595373)_1:0.038953,(knon_proteome_0:0.132407,(kaest_proteome_1:0.044091,ksiam_proteome_1:0.0470322)_1:0.0672258)_1:0.118339)_1:0.156554)_1:0.0513904)_1:0.215622)_1:0	0.006	(scer_S288C_proteome<1>,((lnoth_proteome<2>,lther_proteome<3>)<15>,((egoss_proteome<4>,ecymb_proteome<5>)<17>,((kwic_proteome<6>,((kdob_proteome<7>,klact_proteome<8>)<21>,kmarx_proteome<9>)<20>)<19>,(knon_proteome<10>,(kaest_proteome<11>,ksiam_proteome<12>)<23>)<22>)<18>)<16>)<14>)<13>
OG0004684	(scer_S288C_proteome_1:0.215622,((lnoth_proteome_1:0.19829,lther_proteome_2:0.190247)_1:0.154383,((egoss_proteome_0:0.276177,ecymb_proteome_0:0.25271)_0:0.127613,((kwic_proteome_1:0.202029,((kdob_proteome_0:0.11534,klact_proteome_0:0.100082)_0:0.0526078,kmarx_proteome_0:0.169338)_0:0.0595373)_1:0.038953,(knon_proteome_1:0.132407,(kaest_proteome_1:0.044091,ksiam_proteome_1:0.0470322)_1:0.0672258)_1:0.118339)_1:0.156554)_1:0.0513904)_1:0.215622)_1:0	0.006	(scer_S288C_proteome<1>,((lnoth_proteome<2>,lther_proteome<3>)<15>,((egoss_proteome<4>,ecymb_proteome<5>)<17>,((kwic_proteome<6>,((kdob_proteome<7>,klact_proteome<8>)<21>,kmarx_proteome<9>)<20>)<19>,(knon_proteome<10>,(kaest_proteome<11>,ksiam_proteome<12>)<23>)<22>)<18>)<16>)<14>)<13>
OG0004685	(scer_S288C_proteome_1:0.215622,((lnoth_proteome_0:0.19829,lther_proteome_1:0.190247)_1:0.154383,((egoss_proteome_0:0.276177,ecymb_proteome_0:0.25271)_0:0.127613,((kwic_proteome_1:0.202029,((kdob_proteome_1:0.11534,klact_proteome_0:0.100082)_1:0.0526078,kmarx_proteome_1:0.169338)_1:0.0595373)_1:0.038953,(knon_proteome_1:0.132407,(kaest_proteome_1:0.044091,ksiam_proteome_1:0.0470322)_1:0.0672258)_1:0.118339)_1:0.156554)_1:0.0513904)_1:0.215622)_1:0	0.008	(scer_S288C_proteome<1>,((lnoth_proteome<2>,lther_proteome<3>)<15>,((egoss_proteome<4>,ecymb_proteome<5>)<17>,((kwic_proteome<6>,((kdob_proteome<7>,klact_proteome<8>)<21>,kmarx_proteome<9>)<20>)<19>,(knon_proteome<10>,(kaest_proteome<11>,ksiam_proteome<12>)<23>)<22>)<18>)<16>)<14>)<13>
OG0004691	(scer_S288C_proteome_1:0.215622,((lnoth_proteome_0:0.19829,lther_proteome_0:0.190247)_0:0.154383,((egoss_proteome_0:0.276177,ecymb_proteome_0:0.25271)_0:0.127613,((kwic_proteome_1:0.202029,((kdob_proteome_1:0.11534,klact_proteome_0:0.100082)_1:0.0526078,kmarx_proteome_2:0.169338)_1:0.0595373)_1:0.038953,(knon_proteome_1:0.132407,(kaest_proteome_1:0.044091,ksiam_proteome_1:0.0470322)_1:0.0672258)_1:0.118339)_1:0.156554)_1:0.0513904)_1:0.215622)_1:0	0.002	(scer_S288C_proteome<1>,((lnoth_proteome<2>,lther_proteome<3>)<15>,((egoss_proteome<4>,ecymb_proteome<5>)<17>,((kwic_proteome<6>,((kdob_proteome<7>,klact_proteome<8>)<21>,kmarx_proteome<9>)<20>)<19>,(knon_proteome<10>,(kaest_proteome<11>,ksiam_proteome<12>)<23>)<22>)<18>)<16>)<14>)<13>
OG0004703	(scer_S288C_proteome_1:0.215622,((lnoth_proteome_0:0.19829,lther_proteome_1:0.190247)_1:0.154383,((egoss_proteome_0:0.276177,ecymb_proteome_0:0.25271)_0:0.127613,((kwic_proteome_1:0.202029,((kdob_proteome_1:0.11534,klact_proteome_1:0.100082)_1:0.0526078,kmarx_proteome_1:0.169338)_1:0.0595373)_1:0.038953,(knon_proteome_0:0.132407,(kaest_proteome_1:0.044091,ksiam_proteome_1:0.0470322)_1:0.0672258)_1:0.118339)_1:0.156554)_1:0.0513904)_1:0.215622)_1:0	0.011	(scer_S288C_proteome<1>,((lnoth_proteome<2>,lther_proteome<3>)<15>,((egoss_proteome<4>,ecymb_proteome<5>)<17>,((kwic_proteome<6>,((kdob_proteome<7>,klact_proteome<8>)<21>,kmarx_proteome<9>)<20>)<19>,(knon_proteome<10>,(kaest_proteome<11>,ksiam_proteome<12>)<23>)<22>)<18>)<16>)<14>)<13>
OG0004707	(scer_S288C_proteome_1:0.215622,((lnoth_proteome_0:0.19829,lther_proteome_0:0.190247)_0:0.154383,((egoss_proteome_0:0.276177,ecymb_proteome_0:0.25271)_0:0.127613,((kwic_proteome_0:0.202029,((kdob_proteome_0:0.11534,klact_proteome_7:0.100082)_1:0.0526078,kmarx_proteome_0:0.169338)_1:0.0595373)_1:0.038953,(knon_proteome_0:0.132407,(kaest_proteome_0:0.044091,ksiam_proteome_0:0.0470322)_0:0.0672258)_0:0.118339)_1:0.156554)_1:0.0513904)_1:0.215622)_1:0	0	(scer_S288C_proteome<1>,((lnoth_proteome<2>,lther_proteome<3>)<15>,((egoss_proteome<4>,ecymb_proteome<5>)<17>,((kwic_proteome<6>,((kdob_proteome<7>,klact_proteome<8>)<21>,kmarx_proteome<9>)<20>)<19>,(knon_proteome<10>,(kaest_proteome<11>,ksiam_proteome<12>)<23>)<22>)<18>)<16>)<14>)<13>
OG0004712	(scer_S288C_proteome_1:0.215622,((lnoth_proteome_1:0.19829,lther_proteome_1:0.190247)_1:0.154383,((egoss_proteome_1:0.276177,ecymb_proteome_1:0.25271)_1:0.127613,((kwic_proteome_0:0.202029,((kdob_proteome_0:0.11534,klact_proteome_0:0.100082)_0:0.0526078,kmarx_proteome_1:0.169338)_1:0.0595373)_1:0.038953,(knon_proteome_1:0.132407,(kaest_proteome_0:0.044091,ksiam_proteome_0:0.0470322)_0:0.0672258)_1:0.118339)_1:0.156554)_1:0.0513904)_1:0.215622)_1:0	0.004	(scer_S288C_proteome<1>,((lnoth_proteome<2>,lther_proteome<3>)<15>,((egoss_proteome<4>,ecymb_proteome<5>)<17>,((kwic_proteome<6>,((kdob_proteome<7>,klact_proteome<8>)<21>,kmarx_proteome<9>)<20>)<19>,(knon_proteome<10>,(kaest_proteome<11>,ksiam_proteome<12>)<23>)<22>)<18>)<16>)<14>)<13>
OG0004713	(scer_S288C_proteome_1:0.215622,((lnoth_proteome_1:0.19829,lther_proteome_1:0.190247)_1:0.154383,((egoss_proteome_1:0.276177,ecymb_proteome_1:0.25271)_1:0.127613,((kwic_proteome_0:0.202029,((kdob_proteome_0:0.11534,klact_proteome_0:0.100082)_0:0.0526078,kmarx_proteome_0:0.169338)_0:0.0595373)_0:0.038953,(knon_proteome_0:0.132407,(kaest_proteome_1:0.044091,ksiam_proteome_1:0.0470322)_1:0.0672258)_1:0.118339)_1:0.156554)_1:0.0513904)_1:0.215622)_1:0	0.026	(scer_S288C_proteome<1>,((lnoth_proteome<2>,lther_proteome<3>)<15>,((egoss_proteome<4>,ecymb_proteome<5>)<17>,((kwic_proteome<6>,((kdob_proteome<7>,klact_proteome<8>)<21>,kmarx_proteome<9>)<20>)<19>,(knon_proteome<10>,(kaest_proteome<11>,ksiam_proteome<12>)<23>)<22>)<18>)<16>)<14>)<13>
OG0004717	(scer_S288C_proteome_1:0.215622,((lnoth_proteome_1:0.19829,lther_proteome_1:0.190247)_1:0.154383,((egoss_proteome_1:0.276177,ecymb_proteome_1:0.25271)_1:0.127613,((kwic_proteome_0:0.202029,((kdob_proteome_0:0.11534,klact_proteome_1:0.100082)_1:0.0526078,kmarx_proteome_0:0.169338)_1:0.0595373)_1:0.038953,(knon_proteome_1:0.132407,(kaest_proteome_0:0.044091,ksiam_proteome_0:0.0470322)_0:0.0672258)_1:0.118339)_1:0.156554)_1:0.0513904)_1:0.215622)_1:0	0.002	(scer_S288C_proteome<1>,((lnoth_proteome<2>,lther_proteome<3>)<15>,((egoss_proteome<4>,ecymb_proteome<5>)<17>,((kwic_proteome<6>,((kdob_proteome<7>,klact_proteome<8>)<21>,kmarx_proteome<9>)<20>)<19>,(knon_proteome<10>,(kaest_proteome<11>,ksiam_proteome<12>)<23>)<22>)<18>)<16>)<14>)<13>
OG0004719	(scer_S288C_proteome_1:0.215622,((lnoth_proteome_0:0.19829,lther_proteome_0:0.190247)_0:0.154383,((egoss_proteome_1:0.276177,ecymb_proteome_1:0.25271)_1:0.127613,((kwic_proteome_1:0.202029,((kdob_proteome_0:0.11534,klact_proteome_0:0.100082)_0:0.0526078,kmarx_proteome_0:0.169338)_0:0.0595373)_1:0.038953,(knon_proteome_1:0.132407,(kaest_proteome_1:0.044091,ksiam_proteome_1:0.0470322)_1:0.0672258)_1:0.118339)_1:0.156554)_1:0.0513904)_1:0.215622)_1:0	0.037	(scer_S288C_proteome<1>,((lnoth_proteome<2>,lther_proteome<3>)<15>,((egoss_proteome<4>,ecymb_proteome<5>)<17>,((kwic_proteome<6>,((kdob_proteome<7>,klact_proteome<8>)<21>,kmarx_proteome<9>)<20>)<19>,(knon_proteome<10>,(kaest_proteome<11>,ksiam_proteome<12>)<23>)<22>)<18>)<16>)<14>)<13>
OG0004726	(scer_S288C_proteome_1:0.215622,((lnoth_proteome_1:0.19829,lther_proteome_1:0.190247)_1:0.154383,((egoss_proteome_1:0.276177,ecymb_proteome_1:0.25271)_1:0.127613,((kwic_proteome_0:0.202029,((kdob_proteome_0:0.11534,klact_proteome_0:0.100082)_0:0.0526078,kmarx_proteome_0:0.169338)_0:0.0595373)_0:0.038953,(knon_proteome_1:0.132407,(kaest_proteome_0:0.044091,ksiam_proteome_1:0.0470322)_1:0.0672258)_1:0.118339)_1:0.156554)_1:0.0513904)_1:0.215622)_1:0	0.021	(scer_S288C_proteome<1>,((lnoth_proteome<2>,lther_proteome<3>)<15>,((egoss_proteome<4>,ecymb_proteome<5>)<17>,((kwic_proteome<6>,((kdob_proteome<7>,klact_proteome<8>)<21>,kmarx_proteome<9>)<20>)<19>,(knon_proteome<10>,(kaest_proteome<11>,ksiam_proteome<12>)<23>)<22>)<18>)<16>)<14>)<13>
OG0004730	(scer_S288C_proteome_1:0.215622,((lnoth_proteome_1:0.19829,lther_proteome_1:0.190247)_1:0.154383,((egoss_proteome_0:0.276177,ecymb_proteome_1:0.25271)_1:0.127613,((kwic_proteome_1:0.202029,((kdob_proteome_0:0.11534,klact_proteome_0:0.100082)_0:0.0526078,kmarx_proteome_0:0.169338)_0:0.0595373)_1:0.038953,(knon_proteome_0:0.132407,(kaest_proteome_1:0.044091,ksiam_proteome_1:0.0470322)_1:0.0672258)_1:0.118339)_1:0.156554)_1:0.0513904)_1:0.215622)_1:0	0.008	(scer_S288C_proteome<1>,((lnoth_proteome<2>,lther_proteome<3>)<15>,((egoss_proteome<4>,ecymb_proteome<5>)<17>,((kwic_proteome<6>,((kdob_proteome<7>,klact_proteome<8>)<21>,kmarx_proteome<9>)<20>)<19>,(knon_proteome<10>,(kaest_proteome<11>,ksiam_proteome<12>)<23>)<22>)<18>)<16>)<14>)<13>
OG0004734	(scer_S288C_proteome_2:0.215622,((lnoth_proteome_2:0.19829,lther_proteome_2:0.190247)_2:0.154383,((egoss_proteome_1:0.276177,ecymb_proteome_0:0.25271)_1:0.127613,((kwic_proteome_0:0.202029,((kdob_proteome_0:0.11534,klact_proteome_0:0.100082)_0:0.0526078,kmarx_proteome_0:0.169338)_0:0.0595373)_0:0.038953,(knon_proteome_0:0.132407,(kaest_proteome_0:0.044091,ksiam_proteome_0:0.0470322)_0:0.0672258)_0:0.118339)_0:0.156554)_1:0.0513904)_2:0.215622)_2:0	0.048	(scer_S288C_proteome<1>,((lnoth_proteome<2>,lther_proteome<3>)<15>,((egoss_proteome<4>,ecymb_proteome<5>)<17>,((kwic_proteome<6>,((kdob_proteome<7>,klact_proteome<8>)<21>,kmarx_proteome<9>)<20>)<19>,(knon_proteome<10>,(kaest_proteome<11>,ksiam_proteome<12>)<23>)<22>)<18>)<16>)<14>)<13>
OG0004737	(scer_S288C_proteome_1:0.215622,((lnoth_proteome_1:0.19829,lther_proteome_0:0.190247)_1:0.154383,((egoss_proteome_0:0.276177,ecymb_proteome_0:0.25271)_0:0.127613,((kwic_proteome_0:0.202029,((kdob_proteome_0:0.11534,klact_proteome_1:0.100082)_1:0.0526078,kmarx_proteome_0:0.169338)_1:0.0595373)_1:0.038953,(knon_proteome_0:0.132407,(kaest_proteome_2:0.044091,ksiam_proteome_2:0.0470322)_2:0.0672258)_1:0.118339)_1:0.156554)_1:0.0513904)_1:0.215622)_1:0	0	(scer_S288C_proteome<1>,((lnoth_proteome<2>,lther_proteome<3>)<15>,((egoss_proteome<4>,ecymb_proteome<5>)<17>,((kwic_proteome<6>,((kdob_proteome<7>,klact_proteome<8>)<21>,kmarx_proteome<9>)<20>)<19>,(knon_proteome<10>,(kaest_proteome<11>,ksiam_proteome<12>)<23>)<22>)<18>)<16>)<14>)<13>
OG0004747	(scer_S288C_proteome_1:0.215622,((lnoth_proteome_0:0.19829,lther_proteome_1:0.190247)_1:0.154383,((egoss_proteome_0:0.276177,ecymb_proteome_0:0.25271)_0:0.127613,((kwic_proteome_1:0.202029,((kdob_proteome_1:0.11534,klact_proteome_0:0.100082)_1:0.0526078,kmarx_proteome_1:0.169338)_1:0.0595373)_1:0.038953,(knon_proteome_0:0.132407,(kaest_proteome_1:0.044091,ksiam_proteome_1:0.0470322)_1:0.0672258)_1:0.118339)_1:0.156554)_1:0.0513904)_1:0.215622)_1:0	0.002	(scer_S288C_proteome<1>,((lnoth_proteome<2>,lther_proteome<3>)<15>,((egoss_proteome<4>,ecymb_proteome<5>)<17>,((kwic_proteome<6>,((kdob_proteome<7>,klact_proteome<8>)<21>,kmarx_proteome<9>)<20>)<19>,(knon_proteome<10>,(kaest_proteome<11>,ksiam_proteome<12>)<23>)<22>)<18>)<16>)<14>)<13>
OG0004749	(scer_S288C_proteome_1:0.215622,((lnoth_proteome_1:0.19829,lther_proteome_1:0.190247)_1:0.154383,((egoss_proteome_0:0.276177,ecymb_proteome_0:0.25271)_0:0.127613,((kwic_proteome_1:0.202029,((kdob_proteome_0:0.11534,klact_proteome_0:0.100082)_0:0.0526078,kmarx_proteome_0:0.169338)_0:0.0595373)_1:0.038953,(knon_proteome_1:0.132407,(kaest_proteome_1:0.044091,ksiam_proteome_1:0.0470322)_1:0.0672258)_1:0.118339)_1:0.156554)_1:0.0513904)_1:0.215622)_1:0	0.031	(scer_S288C_proteome<1>,((lnoth_proteome<2>,lther_proteome<3>)<15>,((egoss_proteome<4>,ecymb_proteome<5>)<17>,((kwic_proteome<6>,((kdob_proteome<7>,klact_proteome<8>)<21>,kmarx_proteome<9>)<20>)<19>,(knon_proteome<10>,(kaest_proteome<11>,ksiam_proteome<12>)<23>)<22>)<18>)<16>)<14>)<13>
OG0004759	(scer_S288C_proteome_1:0.215622,((lnoth_proteome_1:0.19829,lther_proteome_1:0.190247)_1:0.154383,((egoss_proteome_0:0.276177,ecymb_proteome_0:0.25271)_0:0.127613,((kwic_proteome_1:0.202029,((kdob_proteome_0:0.11534,klact_proteome_0:0.100082)_0:0.0526078,kmarx_proteome_0:0.169338)_0:0.0595373)_1:0.038953,(knon_proteome_1:0.132407,(kaest_proteome_1:0.044091,ksiam_proteome_1:0.0470322)_1:0.0672258)_1:0.118339)_1:0.156554)_1:0.0513904)_1:0.215622)_1:0	0.031	(scer_S288C_proteome<1>,((lnoth_proteome<2>,lther_proteome<3>)<15>,((egoss_proteome<4>,ecymb_proteome<5>)<17>,((kwic_proteome<6>,((kdob_proteome<7>,klact_proteome<8>)<21>,kmarx_proteome<9>)<20>)<19>,(knon_proteome<10>,(kaest_proteome<11>,ksiam_proteome<12>)<23>)<22>)<18>)<16>)<14>)<13>
OG0004769	(scer_S288C_proteome_2:0.215622,((lnoth_proteome_0:0.19829,lther_proteome_0:0.190247)_0:0.154383,((egoss_proteome_0:0.276177,ecymb_proteome_0:0.25271)_0:0.127613,((kwic_proteome_1:0.202029,((kdob_proteome_0:0.11534,klact_proteome_1:0.100082)_1:0.0526078,kmarx_proteome_1:0.169338)_1:0.0595373)_1:0.038953,(knon_proteome_1:0.132407,(kaest_proteome_1:0.044091,ksiam_proteome_0:0.0470322)_1:0.0672258)_1:0.118339)_1:0.156554)_1:0.0513904)_1:0.215622)_2:0	0.001	(scer_S288C_proteome<1>,((lnoth_proteome<2>,lther_proteome<3>)<15>,((egoss_proteome<4>,ecymb_proteome<5>)<17>,((kwic_proteome<6>,((kdob_proteome<7>,klact_proteome<8>)<21>,kmarx_proteome<9>)<20>)<19>,(knon_proteome<10>,(kaest_proteome<11>,ksiam_proteome<12>)<23>)<22>)<18>)<16>)<14>)<13>
OG0004773	(scer_S288C_proteome_1:0.215622,((lnoth_proteome_0:0.19829,lther_proteome_0:0.190247)_0:0.154383,((egoss_proteome_0:0.276177,ecymb_proteome_0:0.25271)_0:0.127613,((kwic_proteome_0:0.202029,((kdob_proteome_1:0.11534,klact_proteome_1:0.100082)_1:0.0526078,kmarx_proteome_1:0.169338)_1:0.0595373)_1:0.038953,(knon_proteome_1:0.132407,(kaest_proteome_1:0.044091,ksiam_proteome_1:0.0470322)_1:0.0672258)_1:0.118339)_1:0.156554)_1:0.0513904)_1:0.215622)_1:0	0.012	(scer_S288C_proteome<1>,((lnoth_proteome<2>,lther_proteome<3>)<15>,((egoss_proteome<4>,ecymb_proteome<5>)<17>,((kwic_proteome<6>,((kdob_proteome<7>,klact_proteome<8>)<21>,kmarx_proteome<9>)<20>)<19>,(knon_proteome<10>,(kaest_proteome<11>,ksiam_proteome<12>)<23>)<22>)<18>)<16>)<14>)<13>
OG0004788	(scer_S288C_proteome_1:0.215622,((lnoth_proteome_1:0.19829,lther_proteome_0:0.190247)_1:0.154383,((egoss_proteome_0:0.276177,ecymb_proteome_0:0.25271)_0:0.127613,((kwic_proteome_1:0.202029,((kdob_proteome_0:0.11534,klact_proteome_1:0.100082)_1:0.0526078,kmarx_proteome_0:0.169338)_1:0.0595373)_1:0.038953,(knon_proteome_1:0.132407,(kaest_proteome_1:0.044091,ksiam_proteome_1:0.0470322)_1:0.0672258)_1:0.118339)_1:0.156554)_1:0.0513904)_1:0.215622)_1:0	0.002	(scer_S288C_proteome<1>,((lnoth_proteome<2>,lther_proteome<3>)<15>,((egoss_proteome<4>,ecymb_proteome<5>)<17>,((kwic_proteome<6>,((kdob_proteome<7>,klact_proteome<8>)<21>,kmarx_proteome<9>)<20>)<19>,(knon_proteome<10>,(kaest_proteome<11>,ksiam_proteome<12>)<23>)<22>)<18>)<16>)<14>)<13>
OG0004800	(scer_S288C_proteome_1:0.215622,((lnoth_proteome_1:0.19829,lther_proteome_1:0.190247)_1:0.154383,((egoss_proteome_0:0.276177,ecymb_proteome_0:0.25271)_0:0.127613,((kwic_proteome_0:0.202029,((kdob_proteome_0:0.11534,klact_proteome_0:0.100082)_0:0.0526078,kmarx_proteome_0:0.169338)_0:0.0595373)_0:0.038953,(knon_proteome_1:0.132407,(kaest_proteome_1:0.044091,ksiam_proteome_2:0.0470322)_1:0.0672258)_1:0.118339)_1:0.156554)_1:0.0513904)_1:0.215622)_1:0	0.003	(scer_S288C_proteome<1>,((lnoth_proteome<2>,lther_proteome<3>)<15>,((egoss_proteome<4>,ecymb_proteome<5>)<17>,((kwic_proteome<6>,((kdob_proteome<7>,klact_proteome<8>)<21>,kmarx_proteome<9>)<20>)<19>,(knon_proteome<10>,(kaest_proteome<11>,ksiam_proteome<12>)<23>)<22>)<18>)<16>)<14>)<13>
OG0004811	(scer_S288C_proteome_1:0.215622,((lnoth_proteome_0:0.19829,lther_proteome_0:0.190247)_0:0.154383,((egoss_proteome_0:0.276177,ecymb_proteome_0:0.25271)_0:0.127613,((kwic_proteome_0:0.202029,((kdob_proteome_1:0.11534,klact_proteome_1:0.100082)_1:0.0526078,kmarx_proteome_1:0.169338)_1:0.0595373)_1:0.038953,(knon_proteome_1:0.132407,(kaest_proteome_1:0.044091,ksiam_proteome_1:0.0470322)_1:0.0672258)_1:0.118339)_1:0.156554)_1:0.0513904)_1:0.215622)_1:0	0.012	(scer_S288C_proteome<1>,((lnoth_proteome<2>,lther_proteome<3>)<15>,((egoss_proteome<4>,ecymb_proteome<5>)<17>,((kwic_proteome<6>,((kdob_proteome<7>,klact_proteome<8>)<21>,kmarx_proteome<9>)<20>)<19>,(knon_proteome<10>,(kaest_proteome<11>,ksiam_proteome<12>)<23>)<22>)<18>)<16>)<14>)<13>
OG0004814	(scer_S288C_proteome_1:0.215622,((lnoth_proteome_0:0.19829,lther_proteome_0:0.190247)_0:0.154383,((egoss_proteome_0:0.276177,ecymb_proteome_0:0.25271)_0:0.127613,((kwic_proteome_0:0.202029,((kdob_proteome_1:0.11534,klact_proteome_2:0.100082)_2:0.0526078,kmarx_proteome_3:0.169338)_2:0.0595373)_1:0.038953,(knon_proteome_0:0.132407,(kaest_proteome_0:0.044091,ksiam_proteome_0:0.0470322)_0:0.0672258)_0:0.118339)_1:0.156554)_1:0.0513904)_1:0.215622)_1:0	0	(scer_S288C_proteome<1>,((lnoth_proteome<2>,lther_proteome<3>)<15>,((egoss_proteome<4>,ecymb_proteome<5>)<17>,((kwic_proteome<6>,((kdob_proteome<7>,klact_proteome<8>)<21>,kmarx_proteome<9>)<20>)<19>,(knon_proteome<10>,(kaest_proteome<11>,ksiam_proteome<12>)<23>)<22>)<18>)<16>)<14>)<13>
OG0004826	(scer_S288C_proteome_1:0.215622,((lnoth_proteome_1:0.19829,lther_proteome_5:0.190247)_1:0.154383,((egoss_proteome_0:0.276177,ecymb_proteome_0:0.25271)_0:0.127613,((kwic_proteome_0:0.202029,((kdob_proteome_0:0.11534,klact_proteome_0:0.100082)_0:0.0526078,kmarx_proteome_0:0.169338)_0:0.0595373)_0:0.038953,(knon_proteome_0:0.132407,(kaest_proteome_0:0.044091,ksiam_proteome_0:0.0470322)_0:0.0672258)_0:0.118339)_0:0.156554)_0:0.0513904)_1:0.215622)_1:0	0	(scer_S288C_proteome<1>,((lnoth_proteome<2>,lther_proteome<3>)<15>,((egoss_proteome<4>,ecymb_proteome<5>)<17>,((kwic_proteome<6>,((kdob_proteome<7>,klact_proteome<8>)<21>,kmarx_proteome<9>)<20>)<19>,(knon_proteome<10>,(kaest_proteome<11>,ksiam_proteome<12>)<23>)<22>)<18>)<16>)<14>)<13>
OG0004828	(scer_S288C_proteome_1:0.215622,((lnoth_proteome_1:0.19829,lther_proteome_1:0.190247)_1:0.154383,((egoss_proteome_1:0.276177,ecymb_proteome_1:0.25271)_1:0.127613,((kwic_proteome_1:0.202029,((kdob_proteome_0:0.11534,klact_proteome_0:0.100082)_0:0.0526078,kmarx_proteome_0:0.169338)_0:0.0595373)_1:0.038953,(knon_proteome_0:0.132407,(kaest_proteome_0:0.044091,ksiam_proteome_0:0.0470322)_0:0.0672258)_0:0.118339)_1:0.156554)_1:0.0513904)_1:0.215622)_1:0	0.03	(scer_S288C_proteome<1>,((lnoth_proteome<2>,lther_proteome<3>)<15>,((egoss_proteome<4>,ecymb_proteome<5>)<17>,((kwic_proteome<6>,((kdob_proteome<7>,klact_proteome<8>)<21>,kmarx_proteome<9>)<20>)<19>,(knon_proteome<10>,(kaest_proteome<11>,ksiam_proteome<12>)<23>)<22>)<18>)<16>)<14>)<13>
OG0004829	(scer_S288C_proteome_1:0.215622,((lnoth_proteome_1:0.19829,lther_proteome_1:0.190247)_1:0.154383,((egoss_proteome_0:0.276177,ecymb_proteome_1:0.25271)_1:0.127613,((kwic_proteome_0:0.202029,((kdob_proteome_0:0.11534,klact_proteome_0:0.100082)_0:0.0526078,kmarx_proteome_0:0.169338)_0:0.0595373)_0:0.038953,(knon_proteome_0:0.132407,(kaest_proteome_1:0.044091,ksiam_proteome_1:0.0470322)_1:0.0672258)_1:0.118339)_1:0.156554)_1:0.0513904)_1:0.215622)_1:0	0.006	(scer_S288C_proteome<1>,((lnoth_proteome<2>,lther_proteome<3>)<15>,((egoss_proteome<4>,ecymb_proteome<5>)<17>,((kwic_proteome<6>,((kdob_proteome<7>,klact_proteome<8>)<21>,kmarx_proteome<9>)<20>)<19>,(knon_proteome<10>,(kaest_proteome<11>,ksiam_proteome<12>)<23>)<22>)<18>)<16>)<14>)<13>
OG0004833	(scer_S288C_proteome_2:0.215622,((lnoth_proteome_1:0.19829,lther_proteome_0:0.190247)_1:0.154383,((egoss_proteome_1:0.276177,ecymb_proteome_1:0.25271)_1:0.127613,((kwic_proteome_0:0.202029,((kdob_proteome_0:0.11534,klact_proteome_1:0.100082)_1:0.0526078,kmarx_proteome_0:0.169338)_1:0.0595373)_1:0.038953,(knon_proteome_0:0.132407,(kaest_proteome_0:0.044091,ksiam_proteome_0:0.0470322)_0:0.0672258)_0:0.118339)_1:0.156554)_1:0.0513904)_1:0.215622)_2:0	0	(scer_S288C_proteome<1>,((lnoth_proteome<2>,lther_proteome<3>)<15>,((egoss_proteome<4>,ecymb_proteome<5>)<17>,((kwic_proteome<6>,((kdob_proteome<7>,klact_proteome<8>)<21>,kmarx_proteome<9>)<20>)<19>,(knon_proteome<10>,(kaest_proteome<11>,ksiam_proteome<12>)<23>)<22>)<18>)<16>)<14>)<13>
OG0004864	(scer_S288C_proteome_2:0.215622,((lnoth_proteome_0:0.19829,lther_proteome_1:0.190247)_1:0.154383,((egoss_proteome_0:0.276177,ecymb_proteome_0:0.25271)_0:0.127613,((kwic_proteome_1:0.202029,((kdob_proteome_1:0.11534,klact_proteome_0:0.100082)_1:0.0526078,kmarx_proteome_1:0.169338)_1:0.0595373)_1:0.038953,(knon_proteome_0:0.132407,(kaest_proteome_0:0.044091,ksiam_proteome_0:0.0470322)_0:0.0672258)_0:0.118339)_1:0.156554)_1:0.0513904)_1:0.215622)_2:0	0.001	(scer_S288C_proteome<1>,((lnoth_proteome<2>,lther_proteome<3>)<15>,((egoss_proteome<4>,ecymb_proteome<5>)<17>,((kwic_proteome<6>,((kdob_proteome<7>,klact_proteome<8>)<21>,kmarx_proteome<9>)<20>)<19>,(knon_proteome<10>,(kaest_proteome<11>,ksiam_proteome<12>)<23>)<22>)<18>)<16>)<14>)<13>
OG0004865	(scer_S288C_proteome_1:0.215622,((lnoth_proteome_0:0.19829,lther_proteome_1:0.190247)_1:0.154383,((egoss_proteome_0:0.276177,ecymb_proteome_0:0.25271)_0:0.127613,((kwic_proteome_0:0.202029,((kdob_proteome_2:0.11534,klact_proteome_2:0.100082)_2:0.0526078,kmarx_proteome_0:0.169338)_1:0.0595373)_1:0.038953,(knon_proteome_0:0.132407,(kaest_proteome_0:0.044091,ksiam_proteome_0:0.0470322)_0:0.0672258)_0:0.118339)_1:0.156554)_1:0.0513904)_1:0.215622)_1:0	0	(scer_S288C_proteome<1>,((lnoth_proteome<2>,lther_proteome<3>)<15>,((egoss_proteome<4>,ecymb_proteome<5>)<17>,((kwic_proteome<6>,((kdob_proteome<7>,klact_proteome<8>)<21>,kmarx_proteome<9>)<20>)<19>,(knon_proteome<10>,(kaest_proteome<11>,ksiam_proteome<12>)<23>)<22>)<18>)<16>)<14>)<13>
OG0004866	(scer_S288C_proteome_1:0.215622,((lnoth_proteome_1:0.19829,lther_proteome_1:0.190247)_1:0.154383,((egoss_proteome_0:0.276177,ecymb_proteome_0:0.25271)_0:0.127613,((kwic_proteome_0:0.202029,((kdob_proteome_1:0.11534,klact_proteome_1:0.100082)_1:0.0526078,kmarx_proteome_1:0.169338)_1:0.0595373)_1:0.038953,(knon_proteome_0:0.132407,(kaest_proteome_0:0.044091,ksiam_proteome_0:0.0470322)_0:0.0672258)_0:0.118339)_1:0.156554)_1:0.0513904)_1:0.215622)_1:0	0.011	(scer_S288C_proteome<1>,((lnoth_proteome<2>,lther_proteome<3>)<15>,((egoss_proteome<4>,ecymb_proteome<5>)<17>,((kwic_proteome<6>,((kdob_proteome<7>,klact_proteome<8>)<21>,kmarx_proteome<9>)<20>)<19>,(knon_proteome<10>,(kaest_proteome<11>,ksiam_proteome<12>)<23>)<22>)<18>)<16>)<14>)<13>
OG0004869	(scer_S288C_proteome_1:0.215622,((lnoth_proteome_0:0.19829,lther_proteome_1:0.190247)_1:0.154383,((egoss_proteome_0:0.276177,ecymb_proteome_0:0.25271)_0:0.127613,((kwic_proteome_1:0.202029,((kdob_proteome_1:0.11534,klact_proteome_1:0.100082)_1:0.0526078,kmarx_proteome_1:0.169338)_1:0.0595373)_1:0.038953,(knon_proteome_0:0.132407,(kaest_proteome_0:0.044091,ksiam_proteome_0:0.0470322)_0:0.0672258)_0:0.118339)_1:0.156554)_1:0.0513904)_1:0.215622)_1:0	0.011	(scer_S288C_proteome<1>,((lnoth_proteome<2>,lther_proteome<3>)<15>,((egoss_proteome<4>,ecymb_proteome<5>)<17>,((kwic_proteome<6>,((kdob_proteome<7>,klact_proteome<8>)<21>,kmarx_proteome<9>)<20>)<19>,(knon_proteome<10>,(kaest_proteome<11>,ksiam_proteome<12>)<23>)<22>)<18>)<16>)<14>)<13>
OG0004872	(scer_S288C_proteome_1:0.215622,((lnoth_proteome_1:0.19829,lther_proteome_1:0.190247)_1:0.154383,((egoss_proteome_0:0.276177,ecymb_proteome_0:0.25271)_0:0.127613,((kwic_proteome_1:0.202029,((kdob_proteome_1:0.11534,klact_proteome_1:0.100082)_1:0.0526078,kmarx_proteome_0:0.169338)_1:0.0595373)_1:0.038953,(knon_proteome_0:0.132407,(kaest_proteome_0:0.044091,ksiam_proteome_0:0.0470322)_0:0.0672258)_0:0.118339)_1:0.156554)_1:0.0513904)_1:0.215622)_1:0	0.009	(scer_S288C_proteome<1>,((lnoth_proteome<2>,lther_proteome<3>)<15>,((egoss_proteome<4>,ecymb_proteome<5>)<17>,((kwic_proteome<6>,((kdob_proteome<7>,klact_proteome<8>)<21>,kmarx_proteome<9>)<20>)<19>,(knon_proteome<10>,(kaest_proteome<11>,ksiam_proteome<12>)<23>)<22>)<18>)<16>)<14>)<13>
OG0004873	(scer_S288C_proteome_2:0.215622,((lnoth_proteome_0:0.19829,lther_proteome_0:0.190247)_0:0.154383,((egoss_proteome_0:0.276177,ecymb_proteome_0:0.25271)_0:0.127613,((kwic_proteome_1:0.202029,((kdob_proteome_0:0.11534,klact_proteome_1:0.100082)_1:0.0526078,kmarx_proteome_1:0.169338)_1:0.0595373)_1:0.038953,(knon_proteome_0:0.132407,(kaest_proteome_0:0.044091,ksiam_proteome_1:0.0470322)_1:0.0672258)_1:0.118339)_1:0.156554)_1:0.0513904)_1:0.215622)_2:0	0	(scer_S288C_proteome<1>,((lnoth_proteome<2>,lther_proteome<3>)<15>,((egoss_proteome<4>,ecymb_proteome<5>)<17>,((kwic_proteome<6>,((kdob_proteome<7>,klact_proteome<8>)<21>,kmarx_proteome<9>)<20>)<19>,(knon_proteome<10>,(kaest_proteome<11>,ksiam_proteome<12>)<23>)<22>)<18>)<16>)<14>)<13>
OG0004877	(scer_S288C_proteome_2:0.215622,((lnoth_proteome_0:0.19829,lther_proteome_0:0.190247)_0:0.154383,((egoss_proteome_0:0.276177,ecymb_proteome_0:0.25271)_0:0.127613,((kwic_proteome_1:0.202029,((kdob_proteome_0:0.11534,klact_proteome_1:0.100082)_1:0.0526078,kmarx_proteome_1:0.169338)_1:0.0595373)_1:0.038953,(knon_proteome_1:0.132407,(kaest_proteome_0:0.044091,ksiam_proteome_0:0.0470322)_0:0.0672258)_1:0.118339)_1:0.156554)_1:0.0513904)_1:0.215622)_2:0	0.001	(scer_S288C_proteome<1>,((lnoth_proteome<2>,lther_proteome<3>)<15>,((egoss_proteome<4>,ecymb_proteome<5>)<17>,((kwic_proteome<6>,((kdob_proteome<7>,klact_proteome<8>)<21>,kmarx_proteome<9>)<20>)<19>,(knon_proteome<10>,(kaest_proteome<11>,ksiam_proteome<12>)<23>)<22>)<18>)<16>)<14>)<13>
OG0004879	(scer_S288C_proteome_5:0.215622,((lnoth_proteome_0:0.19829,lther_proteome_1:0.190247)_1:0.154383,((egoss_proteome_0:0.276177,ecymb_proteome_0:0.25271)_0:0.127613,((kwic_proteome_0:0.202029,((kdob_proteome_0:0.11534,klact_proteome_0:0.100082)_0:0.0526078,kmarx_proteome_0:0.169338)_0:0.0595373)_0:0.038953,(knon_proteome_0:0.132407,(kaest_proteome_0:0.044091,ksiam_proteome_0:0.0470322)_0:0.0672258)_0:0.118339)_0:0.156554)_0:0.0513904)_1:0.215622)_3:0	0.004	(scer_S288C_proteome<1>,((lnoth_proteome<2>,lther_proteome<3>)<15>,((egoss_proteome<4>,ecymb_proteome<5>)<17>,((kwic_proteome<6>,((kdob_proteome<7>,klact_proteome<8>)<21>,kmarx_proteome<9>)<20>)<19>,(knon_proteome<10>,(kaest_proteome<11>,ksiam_proteome<12>)<23>)<22>)<18>)<16>)<14>)<13>
OG0004913	(scer_S288C_proteome_1:0.215622,((lnoth_proteome_0:0.19829,lther_proteome_0:0.190247)_0:0.154383,((egoss_proteome_1:0.276177,ecymb_proteome_1:0.25271)_1:0.127613,((kwic_proteome_1:0.202029,((kdob_proteome_0:0.11534,klact_proteome_0:0.100082)_0:0.0526078,kmarx_proteome_1:0.169338)_1:0.0595373)_1:0.038953,(knon_proteome_0:0.132407,(kaest_proteome_0:0.044091,ksiam_proteome_0:0.0470322)_0:0.0672258)_0:0.118339)_1:0.156554)_1:0.0513904)_1:0.215622)_1:0	0.005	(scer_S288C_proteome<1>,((lnoth_proteome<2>,lther_proteome<3>)<15>,((egoss_proteome<4>,ecymb_proteome<5>)<17>,((kwic_proteome<6>,((kdob_proteome<7>,klact_proteome<8>)<21>,kmarx_proteome<9>)<20>)<19>,(knon_proteome<10>,(kaest_proteome<11>,ksiam_proteome<12>)<23>)<22>)<18>)<16>)<14>)<13>
OG0004940	(scer_S288C_proteome_2:0.215622,((lnoth_proteome_1:0.19829,lther_proteome_0:0.190247)_1:0.154383,((egoss_proteome_1:0.276177,ecymb_proteome_0:0.25271)_1:0.127613,((kwic_proteome_0:0.202029,((kdob_proteome_0:0.11534,klact_proteome_1:0.100082)_1:0.0526078,kmarx_proteome_0:0.169338)_1:0.0595373)_1:0.038953,(knon_proteome_0:0.132407,(kaest_proteome_0:0.044091,ksiam_proteome_0:0.0470322)_0:0.0672258)_0:0.118339)_1:0.156554)_1:0.0513904)_1:0.215622)_2:0	0	(scer_S288C_proteome<1>,((lnoth_proteome<2>,lther_proteome<3>)<15>,((egoss_proteome<4>,ecymb_proteome<5>)<17>,((kwic_proteome<6>,((kdob_proteome<7>,klact_proteome<8>)<21>,kmarx_proteome<9>)<20>)<19>,(knon_proteome<10>,(kaest_proteome<11>,ksiam_proteome<12>)<23>)<22>)<18>)<16>)<14>)<13>
OG0004944	(scer_S288C_proteome_2:0.215622,((lnoth_proteome_0:0.19829,lther_proteome_0:0.190247)_0:0.154383,((egoss_proteome_0:0.276177,ecymb_proteome_0:0.25271)_0:0.127613,((kwic_proteome_1:0.202029,((kdob_proteome_0:0.11534,klact_proteome_1:0.100082)_1:0.0526078,kmarx_proteome_0:0.169338)_1:0.0595373)_1:0.038953,(knon_proteome_0:0.132407,(kaest_proteome_1:0.044091,ksiam_proteome_0:0.0470322)_1:0.0672258)_1:0.118339)_1:0.156554)_1:0.0513904)_1:0.215622)_2:0	0	(scer_S288C_proteome<1>,((lnoth_proteome<2>,lther_proteome<3>)<15>,((egoss_proteome<4>,ecymb_proteome<5>)<17>,((kwic_proteome<6>,((kdob_proteome<7>,klact_proteome<8>)<21>,kmarx_proteome<9>)<20>)<19>,(knon_proteome<10>,(kaest_proteome<11>,ksiam_proteome<12>)<23>)<22>)<18>)<16>)<14>)<13>
OG0004945	(scer_S288C_proteome_2:0.215622,((lnoth_proteome_1:0.19829,lther_proteome_0:0.190247)_1:0.154383,((egoss_proteome_0:0.276177,ecymb_proteome_0:0.25271)_0:0.127613,((kwic_proteome_0:0.202029,((kdob_proteome_0:0.11534,klact_proteome_0:0.100082)_0:0.0526078,kmarx_proteome_0:0.169338)_0:0.0595373)_0:0.038953,(knon_proteome_0:0.132407,(kaest_proteome_1:0.044091,ksiam_proteome_1:0.0470322)_1:0.0672258)_1:0.118339)_1:0.156554)_1:0.0513904)_1:0.215622)_2:0	0.001	(scer_S288C_proteome<1>,((lnoth_proteome<2>,lther_proteome<3>)<15>,((egoss_proteome<4>,ecymb_proteome<5>)<17>,((kwic_proteome<6>,((kdob_proteome<7>,klact_proteome<8>)<21>,kmarx_proteome<9>)<20>)<19>,(knon_proteome<10>,(kaest_proteome<11>,ksiam_proteome<12>)<23>)<22>)<18>)<16>)<14>)<13>
OG0004946	(scer_S288C_proteome_2:0.215622,((lnoth_proteome_0:0.19829,lther_proteome_0:0.190247)_0:0.154383,((egoss_proteome_0:0.276177,ecymb_proteome_0:0.25271)_0:0.127613,((kwic_proteome_0:0.202029,((kdob_proteome_1:0.11534,klact_proteome_1:0.100082)_1:0.0526078,kmarx_proteome_0:0.169338)_1:0.0595373)_1:0.038953,(knon_proteome_0:0.132407,(kaest_proteome_1:0.044091,ksiam_proteome_0:0.0470322)_1:0.0672258)_1:0.118339)_1:0.156554)_1:0.0513904)_1:0.215622)_2:0	0	(scer_S288C_proteome<1>,((lnoth_proteome<2>,lther_proteome<3>)<15>,((egoss_proteome<4>,ecymb_proteome<5>)<17>,((kwic_proteome<6>,((kdob_proteome<7>,klact_proteome<8>)<21>,kmarx_proteome<9>)<20>)<19>,(knon_proteome<10>,(kaest_proteome<11>,ksiam_proteome<12>)<23>)<22>)<18>)<16>)<14>)<13>
OG0004947	(scer_S288C_proteome_2:0.215622,((lnoth_proteome_0:0.19829,lther_proteome_0:0.190247)_0:0.154383,((egoss_proteome_0:0.276177,ecymb_proteome_0:0.25271)_0:0.127613,((kwic_proteome_0:0.202029,((kdob_proteome_1:0.11534,klact_proteome_1:0.100082)_1:0.0526078,kmarx_proteome_0:0.169338)_1:0.0595373)_1:0.038953,(knon_proteome_0:0.132407,(kaest_proteome_1:0.044091,ksiam_proteome_0:0.0470322)_1:0.0672258)_1:0.118339)_1:0.156554)_1:0.0513904)_1:0.215622)_2:0	0	(scer_S288C_proteome<1>,((lnoth_proteome<2>,lther_proteome<3>)<15>,((egoss_proteome<4>,ecymb_proteome<5>)<17>,((kwic_proteome<6>,((kdob_proteome<7>,klact_proteome<8>)<21>,kmarx_proteome<9>)<20>)<19>,(knon_proteome<10>,(kaest_proteome<11>,ksiam_proteome<12>)<23>)<22>)<18>)<16>)<14>)<13>
OG0004950	(scer_S288C_proteome_2:0.215622,((lnoth_proteome_0:0.19829,lther_proteome_0:0.190247)_0:0.154383,((egoss_proteome_0:0.276177,ecymb_proteome_0:0.25271)_0:0.127613,((kwic_proteome_0:0.202029,((kdob_proteome_0:0.11534,klact_proteome_1:0.100082)_1:0.0526078,kmarx_proteome_1:0.169338)_1:0.0595373)_1:0.038953,(knon_proteome_0:0.132407,(kaest_proteome_1:0.044091,ksiam_proteome_0:0.0470322)_1:0.0672258)_1:0.118339)_1:0.156554)_1:0.0513904)_1:0.215622)_2:0	0	(scer_S288C_proteome<1>,((lnoth_proteome<2>,lther_proteome<3>)<15>,((egoss_proteome<4>,ecymb_proteome<5>)<17>,((kwic_proteome<6>,((kdob_proteome<7>,klact_proteome<8>)<21>,kmarx_proteome<9>)<20>)<19>,(knon_proteome<10>,(kaest_proteome<11>,ksiam_proteome<12>)<23>)<22>)<18>)<16>)<14>)<13>
OG0004952	(scer_S288C_proteome_1:0.215622,((lnoth_proteome_1:0.19829,lther_proteome_1:0.190247)_1:0.154383,((egoss_proteome_0:0.276177,ecymb_proteome_0:0.25271)_0:0.127613,((kwic_proteome_0:0.202029,((kdob_proteome_0:0.11534,klact_proteome_0:0.100082)_0:0.0526078,kmarx_proteome_0:0.169338)_0:0.0595373)_0:0.038953,(knon_proteome_0:0.132407,(kaest_proteome_1:0.044091,ksiam_proteome_1:0.0470322)_1:0.0672258)_1:0.118339)_1:0.156554)_1:0.0513904)_1:0.215622)_1:0	0.005	(scer_S288C_proteome<1>,((lnoth_proteome<2>,lther_proteome<3>)<15>,((egoss_proteome<4>,ecymb_proteome<5>)<17>,((kwic_proteome<6>,((kdob_proteome<7>,klact_proteome<8>)<21>,kmarx_proteome<9>)<20>)<19>,(knon_proteome<10>,(kaest_proteome<11>,ksiam_proteome<12>)<23>)<22>)<18>)<16>)<14>)<13>
OG0004954	(scer_S288C_proteome_1:0.215622,((lnoth_proteome_0:0.19829,lther_proteome_0:0.190247)_0:0.154383,((egoss_proteome_0:0.276177,ecymb_proteome_0:0.25271)_0:0.127613,((kwic_proteome_1:0.202029,((kdob_proteome_0:0.11534,klact_proteome_0:0.100082)_0:0.0526078,kmarx_proteome_0:0.169338)_0:0.0595373)_1:0.038953,(knon_proteome_1:0.132407,(kaest_proteome_1:0.044091,ksiam_proteome_1:0.0470322)_1:0.0672258)_1:0.118339)_1:0.156554)_1:0.0513904)_1:0.215622)_1:0	0.006	(scer_S288C_proteome<1>,((lnoth_proteome<2>,lther_proteome<3>)<15>,((egoss_proteome<4>,ecymb_proteome<5>)<17>,((kwic_proteome<6>,((kdob_proteome<7>,klact_proteome<8>)<21>,kmarx_proteome<9>)<20>)<19>,(knon_proteome<10>,(kaest_proteome<11>,ksiam_proteome<12>)<23>)<22>)<18>)<16>)<14>)<13>
OG0004955	(scer_S288C_proteome_1:0.215622,((lnoth_proteome_1:0.19829,lther_proteome_0:0.190247)_1:0.154383,((egoss_proteome_0:0.276177,ecymb_proteome_0:0.25271)_0:0.127613,((kwic_proteome_1:0.202029,((kdob_proteome_1:0.11534,klact_proteome_1:0.100082)_1:0.0526078,kmarx_proteome_0:0.169338)_1:0.0595373)_1:0.038953,(knon_proteome_0:0.132407,(kaest_proteome_0:0.044091,ksiam_proteome_0:0.0470322)_0:0.0672258)_0:0.118339)_1:0.156554)_1:0.0513904)_1:0.215622)_1:0	0.002	(scer_S288C_proteome<1>,((lnoth_proteome<2>,lther_proteome<3>)<15>,((egoss_proteome<4>,ecymb_proteome<5>)<17>,((kwic_proteome<6>,((kdob_proteome<7>,klact_proteome<8>)<21>,kmarx_proteome<9>)<20>)<19>,(knon_proteome<10>,(kaest_proteome<11>,ksiam_proteome<12>)<23>)<22>)<18>)<16>)<14>)<13>
OG0004956	(scer_S288C_proteome_1:0.215622,((lnoth_proteome_1:0.19829,lther_proteome_0:0.190247)_1:0.154383,((egoss_proteome_0:0.276177,ecymb_proteome_0:0.25271)_0:0.127613,((kwic_proteome_1:0.202029,((kdob_proteome_1:0.11534,klact_proteome_1:0.100082)_1:0.0526078,kmarx_proteome_0:0.169338)_1:0.0595373)_1:0.038953,(knon_proteome_0:0.132407,(kaest_proteome_0:0.044091,ksiam_proteome_0:0.0470322)_0:0.0672258)_0:0.118339)_1:0.156554)_1:0.0513904)_1:0.215622)_1:0	0.002	(scer_S288C_proteome<1>,((lnoth_proteome<2>,lther_proteome<3>)<15>,((egoss_proteome<4>,ecymb_proteome<5>)<17>,((kwic_proteome<6>,((kdob_proteome<7>,klact_proteome<8>)<21>,kmarx_proteome<9>)<20>)<19>,(knon_proteome<10>,(kaest_proteome<11>,ksiam_proteome<12>)<23>)<22>)<18>)<16>)<14>)<13>
OG0004960	(scer_S288C_proteome_1:0.215622,((lnoth_proteome_1:0.19829,lther_proteome_1:0.190247)_1:0.154383,((egoss_proteome_0:0.276177,ecymb_proteome_0:0.25271)_0:0.127613,((kwic_proteome_0:0.202029,((kdob_proteome_1:0.11534,klact_proteome_0:0.100082)_1:0.0526078,kmarx_proteome_1:0.169338)_1:0.0595373)_1:0.038953,(knon_proteome_0:0.132407,(kaest_proteome_0:0.044091,ksiam_proteome_0:0.0470322)_0:0.0672258)_0:0.118339)_1:0.156554)_1:0.0513904)_1:0.215622)_1:0	0.002	(scer_S288C_proteome<1>,((lnoth_proteome<2>,lther_proteome<3>)<15>,((egoss_proteome<4>,ecymb_proteome<5>)<17>,((kwic_proteome<6>,((kdob_proteome<7>,klact_proteome<8>)<21>,kmarx_proteome<9>)<20>)<19>,(knon_proteome<10>,(kaest_proteome<11>,ksiam_proteome<12>)<23>)<22>)<18>)<16>)<14>)<13>
OG0004961	(scer_S288C_proteome_1:0.215622,((lnoth_proteome_0:0.19829,lther_proteome_0:0.190247)_0:0.154383,((egoss_proteome_0:0.276177,ecymb_proteome_0:0.25271)_0:0.127613,((kwic_proteome_1:0.202029,((kdob_proteome_1:0.11534,klact_proteome_1:0.100082)_1:0.0526078,kmarx_proteome_1:0.169338)_1:0.0595373)_1:0.038953,(knon_proteome_0:0.132407,(kaest_proteome_0:0.044091,ksiam_proteome_0:0.0470322)_0:0.0672258)_0:0.118339)_1:0.156554)_1:0.0513904)_1:0.215622)_1:0	0.009	(scer_S288C_proteome<1>,((lnoth_proteome<2>,lther_proteome<3>)<15>,((egoss_proteome<4>,ecymb_proteome<5>)<17>,((kwic_proteome<6>,((kdob_proteome<7>,klact_proteome<8>)<21>,kmarx_proteome<9>)<20>)<19>,(knon_proteome<10>,(kaest_proteome<11>,ksiam_proteome<12>)<23>)<22>)<18>)<16>)<14>)<13>
OG0004963	(scer_S288C_proteome_1:0.215622,((lnoth_proteome_0:0.19829,lther_proteome_1:0.190247)_1:0.154383,((egoss_proteome_0:0.276177,ecymb_proteome_0:0.25271)_0:0.127613,((kwic_proteome_1:0.202029,((kdob_proteome_1:0.11534,klact_proteome_0:0.100082)_1:0.0526078,kmarx_proteome_0:0.169338)_1:0.0595373)_1:0.038953,(knon_proteome_0:0.132407,(kaest_proteome_0:0.044091,ksiam_proteome_1:0.0470322)_1:0.0672258)_1:0.118339)_1:0.156554)_1:0.0513904)_1:0.215622)_1:0	0	(scer_S288C_proteome<1>,((lnoth_proteome<2>,lther_proteome<3>)<15>,((egoss_proteome<4>,ecymb_proteome<5>)<17>,((kwic_proteome<6>,((kdob_proteome<7>,klact_proteome<8>)<21>,kmarx_proteome<9>)<20>)<19>,(knon_proteome<10>,(kaest_proteome<11>,ksiam_proteome<12>)<23>)<22>)<18>)<16>)<14>)<13>
OG0004964	(scer_S288C_proteome_1:0.215622,((lnoth_proteome_0:0.19829,lther_proteome_0:0.190247)_0:0.154383,((egoss_proteome_0:0.276177,ecymb_proteome_0:0.25271)_0:0.127613,((kwic_proteome_1:0.202029,((kdob_proteome_1:0.11534,klact_proteome_1:0.100082)_1:0.0526078,kmarx_proteome_1:0.169338)_1:0.0595373)_1:0.038953,(knon_proteome_0:0.132407,(kaest_proteome_0:0.044091,ksiam_proteome_0:0.0470322)_0:0.0672258)_0:0.118339)_1:0.156554)_1:0.0513904)_1:0.215622)_1:0	0.009	(scer_S288C_proteome<1>,((lnoth_proteome<2>,lther_proteome<3>)<15>,((egoss_proteome<4>,ecymb_proteome<5>)<17>,((kwic_proteome<6>,((kdob_proteome<7>,klact_proteome<8>)<21>,kmarx_proteome<9>)<20>)<19>,(knon_proteome<10>,(kaest_proteome<11>,ksiam_proteome<12>)<23>)<22>)<18>)<16>)<14>)<13>
OG0004965	(scer_S288C_proteome_1:0.215622,((lnoth_proteome_0:0.19829,lther_proteome_0:0.190247)_0:0.154383,((egoss_proteome_0:0.276177,ecymb_proteome_0:0.25271)_0:0.127613,((kwic_proteome_1:0.202029,((kdob_proteome_0:0.11534,klact_proteome_1:0.100082)_1:0.0526078,kmarx_proteome_1:0.169338)_1:0.0595373)_1:0.038953,(knon_proteome_1:0.132407,(kaest_proteome_0:0.044091,ksiam_proteome_0:0.0470322)_0:0.0672258)_1:0.118339)_1:0.156554)_1:0.0513904)_1:0.215622)_1:0	0.001	(scer_S288C_proteome<1>,((lnoth_proteome<2>,lther_proteome<3>)<15>,((egoss_proteome<4>,ecymb_proteome<5>)<17>,((kwic_proteome<6>,((kdob_proteome<7>,klact_proteome<8>)<21>,kmarx_proteome<9>)<20>)<19>,(knon_proteome<10>,(kaest_proteome<11>,ksiam_proteome<12>)<23>)<22>)<18>)<16>)<14>)<13>
OG0004966	(scer_S288C_proteome_2:0.215622,((lnoth_proteome_0:0.19829,lther_proteome_0:0.190247)_0:0.154383,((egoss_proteome_0:0.276177,ecymb_proteome_0:0.25271)_0:0.127613,((kwic_proteome_0:0.202029,((kdob_proteome_0:0.11534,klact_proteome_1:0.100082)_1:0.0526078,kmarx_proteome_1:0.169338)_1:0.0595373)_1:0.038953,(knon_proteome_1:0.132407,(kaest_proteome_0:0.044091,ksiam_proteome_0:0.0470322)_0:0.0672258)_1:0.118339)_1:0.156554)_1:0.0513904)_1:0.215622)_2:0	0	(scer_S288C_proteome<1>,((lnoth_proteome<2>,lther_proteome<3>)<15>,((egoss_proteome<4>,ecymb_proteome<5>)<17>,((kwic_proteome<6>,((kdob_proteome<7>,klact_proteome<8>)<21>,kmarx_proteome<9>)<20>)<19>,(knon_proteome<10>,(kaest_proteome<11>,ksiam_proteome<12>)<23>)<22>)<18>)<16>)<14>)<13>
OG0004968	(scer_S288C_proteome_2:0.215622,((lnoth_proteome_0:0.19829,lther_proteome_0:0.190247)_0:0.154383,((egoss_proteome_0:0.276177,ecymb_proteome_0:0.25271)_0:0.127613,((kwic_proteome_1:0.202029,((kdob_proteome_0:0.11534,klact_proteome_1:0.100082)_1:0.0526078,kmarx_proteome_1:0.169338)_1:0.0595373)_1:0.038953,(knon_proteome_0:0.132407,(kaest_proteome_0:0.044091,ksiam_proteome_0:0.0470322)_0:0.0672258)_0:0.118339)_1:0.156554)_1:0.0513904)_1:0.215622)_2:0	0.001	(scer_S288C_proteome<1>,((lnoth_proteome<2>,lther_proteome<3>)<15>,((egoss_proteome<4>,ecymb_proteome<5>)<17>,((kwic_proteome<6>,((kdob_proteome<7>,klact_proteome<8>)<21>,kmarx_proteome<9>)<20>)<19>,(knon_proteome<10>,(kaest_proteome<11>,ksiam_proteome<12>)<23>)<22>)<18>)<16>)<14>)<13>
OG0004969	(scer_S288C_proteome_2:0.215622,((lnoth_proteome_0:0.19829,lther_proteome_0:0.190247)_0:0.154383,((egoss_proteome_0:0.276177,ecymb_proteome_0:0.25271)_0:0.127613,((kwic_proteome_1:0.202029,((kdob_proteome_0:0.11534,klact_proteome_1:0.100082)_1:0.0526078,kmarx_proteome_1:0.169338)_1:0.0595373)_1:0.038953,(knon_proteome_0:0.132407,(kaest_proteome_0:0.044091,ksiam_proteome_0:0.0470322)_0:0.0672258)_0:0.118339)_1:0.156554)_1:0.0513904)_1:0.215622)_2:0	0.001	(scer_S288C_proteome<1>,((lnoth_proteome<2>,lther_proteome<3>)<15>,((egoss_proteome<4>,ecymb_proteome<5>)<17>,((kwic_proteome<6>,((kdob_proteome<7>,klact_proteome<8>)<21>,kmarx_proteome<9>)<20>)<19>,(knon_proteome<10>,(kaest_proteome<11>,ksiam_proteome<12>)<23>)<22>)<18>)<16>)<14>)<13>
OG0004971	(scer_S288C_proteome_1:0.215622,((lnoth_proteome_2:0.19829,lther_proteome_1:0.190247)_1:0.154383,((egoss_proteome_0:0.276177,ecymb_proteome_0:0.25271)_0:0.127613,((kwic_proteome_0:0.202029,((kdob_proteome_0:0.11534,klact_proteome_1:0.100082)_1:0.0526078,kmarx_proteome_0:0.169338)_1:0.0595373)_1:0.038953,(knon_proteome_0:0.132407,(kaest_proteome_0:0.044091,ksiam_proteome_0:0.0470322)_0:0.0672258)_0:0.118339)_1:0.156554)_1:0.0513904)_1:0.215622)_1:0	0	(scer_S288C_proteome<1>,((lnoth_proteome<2>,lther_proteome<3>)<15>,((egoss_proteome<4>,ecymb_proteome<5>)<17>,((kwic_proteome<6>,((kdob_proteome<7>,klact_proteome<8>)<21>,kmarx_proteome<9>)<20>)<19>,(knon_proteome<10>,(kaest_proteome<11>,ksiam_proteome<12>)<23>)<22>)<18>)<16>)<14>)<13>
OG0004978	(scer_S288C_proteome_1:0.215622,((lnoth_proteome_2:0.19829,lther_proteome_2:0.190247)_2:0.154383,((egoss_proteome_0:0.276177,ecymb_proteome_0:0.25271)_0:0.127613,((kwic_proteome_0:0.202029,((kdob_proteome_0:0.11534,klact_proteome_0:0.100082)_0:0.0526078,kmarx_proteome_0:0.169338)_0:0.0595373)_0:0.038953,(knon_proteome_0:0.132407,(kaest_proteome_0:0.044091,ksiam_proteome_0:0.0470322)_0:0.0672258)_0:0.118339)_0:0.156554)_0:0.0513904)_1:0.215622)_1:0	0.039	(scer_S288C_proteome<1>,((lnoth_proteome<2>,lther_proteome<3>)<15>,((egoss_proteome<4>,ecymb_proteome<5>)<17>,((kwic_proteome<6>,((kdob_proteome<7>,klact_proteome<8>)<21>,kmarx_proteome<9>)<20>)<19>,(knon_proteome<10>,(kaest_proteome<11>,ksiam_proteome<12>)<23>)<22>)<18>)<16>)<14>)<13>
OG0005013	(scer_S288C_proteome_1:0.215622,((lnoth_proteome_0:0.19829,lther_proteome_0:0.190247)_0:0.154383,((egoss_proteome_1:0.276177,ecymb_proteome_0:0.25271)_1:0.127613,((kwic_proteome_0:0.202029,((kdob_proteome_0:0.11534,klact_proteome_2:0.100082)_1:0.0526078,kmarx_proteome_0:0.169338)_1:0.0595373)_1:0.038953,(knon_proteome_0:0.132407,(kaest_proteome_0:0.044091,ksiam_proteome_0:0.0470322)_0:0.0672258)_0:0.118339)_1:0.156554)_1:0.0513904)_1:0.215622)_1:0	0	(scer_S288C_proteome<1>,((lnoth_proteome<2>,lther_proteome<3>)<15>,((egoss_proteome<4>,ecymb_proteome<5>)<17>,((kwic_proteome<6>,((kdob_proteome<7>,klact_proteome<8>)<21>,kmarx_proteome<9>)<20>)<19>,(knon_proteome<10>,(kaest_proteome<11>,ksiam_proteome<12>)<23>)<22>)<18>)<16>)<14>)<13>
OG0005015	(scer_S288C_proteome_1:0.215622,((lnoth_proteome_0:0.19829,lther_proteome_0:0.190247)_0:0.154383,((egoss_proteome_0:0.276177,ecymb_proteome_0:0.25271)_0:0.127613,((kwic_proteome_1:0.202029,((kdob_proteome_0:0.11534,klact_proteome_0:0.100082)_0:0.0526078,kmarx_proteome_0:0.169338)_0:0.0595373)_1:0.038953,(knon_proteome_0:0.132407,(kaest_proteome_1:0.044091,ksiam_proteome_1:0.0470322)_1:0.0672258)_1:0.118339)_1:0.156554)_1:0.0513904)_1:0.215622)_1:0	0.002	(scer_S288C_proteome<1>,((lnoth_proteome<2>,lther_proteome<3>)<15>,((egoss_proteome<4>,ecymb_proteome<5>)<17>,((kwic_proteome<6>,((kdob_proteome<7>,klact_proteome<8>)<21>,kmarx_proteome<9>)<20>)<19>,(knon_proteome<10>,(kaest_proteome<11>,ksiam_proteome<12>)<23>)<22>)<18>)<16>)<14>)<13>
OG0005018	(scer_S288C_proteome_1:0.215622,((lnoth_proteome_1:0.19829,lther_proteome_0:0.190247)_1:0.154383,((egoss_proteome_0:0.276177,ecymb_proteome_0:0.25271)_0:0.127613,((kwic_proteome_0:0.202029,((kdob_proteome_0:0.11534,klact_proteome_0:0.100082)_0:0.0526078,kmarx_proteome_0:0.169338)_0:0.0595373)_0:0.038953,(knon_proteome_0:0.132407,(kaest_proteome_1:0.044091,ksiam_proteome_1:0.0470322)_1:0.0672258)_1:0.118339)_1:0.156554)_1:0.0513904)_1:0.215622)_1:0	0.001	(scer_S288C_proteome<1>,((lnoth_proteome<2>,lther_proteome<3>)<15>,((egoss_proteome<4>,ecymb_proteome<5>)<17>,((kwic_proteome<6>,((kdob_proteome<7>,klact_proteome<8>)<21>,kmarx_proteome<9>)<20>)<19>,(knon_proteome<10>,(kaest_proteome<11>,ksiam_proteome<12>)<23>)<22>)<18>)<16>)<14>)<13>
OG0005021	(scer_S288C_proteome_1:0.215622,((lnoth_proteome_0:0.19829,lther_proteome_0:0.190247)_0:0.154383,((egoss_proteome_0:0.276177,ecymb_proteome_0:0.25271)_0:0.127613,((kwic_proteome_1:0.202029,((kdob_proteome_0:0.11534,klact_proteome_0:0.100082)_0:0.0526078,kmarx_proteome_0:0.169338)_0:0.0595373)_1:0.038953,(knon_proteome_0:0.132407,(kaest_proteome_1:0.044091,ksiam_proteome_1:0.0470322)_1:0.0672258)_1:0.118339)_1:0.156554)_1:0.0513904)_1:0.215622)_1:0	0.002	(scer_S288C_proteome<1>,((lnoth_proteome<2>,lther_proteome<3>)<15>,((egoss_proteome<4>,ecymb_proteome<5>)<17>,((kwic_proteome<6>,((kdob_proteome<7>,klact_proteome<8>)<21>,kmarx_proteome<9>)<20>)<19>,(knon_proteome<10>,(kaest_proteome<11>,ksiam_proteome<12>)<23>)<22>)<18>)<16>)<14>)<13>
OG0005023	(scer_S288C_proteome_1:0.215622,((lnoth_proteome_0:0.19829,lther_proteome_2:0.190247)_1:0.154383,((egoss_proteome_0:0.276177,ecymb_proteome_0:0.25271)_0:0.127613,((kwic_proteome_0:0.202029,((kdob_proteome_0:0.11534,klact_proteome_0:0.100082)_0:0.0526078,kmarx_proteome_0:0.169338)_0:0.0595373)_0:0.038953,(knon_proteome_0:0.132407,(kaest_proteome_1:0.044091,ksiam_proteome_0:0.0470322)_1:0.0672258)_1:0.118339)_1:0.156554)_1:0.0513904)_1:0.215622)_1:0	0	(scer_S288C_proteome<1>,((lnoth_proteome<2>,lther_proteome<3>)<15>,((egoss_proteome<4>,ecymb_proteome<5>)<17>,((kwic_proteome<6>,((kdob_proteome<7>,klact_proteome<8>)<21>,kmarx_proteome<9>)<20>)<19>,(knon_proteome<10>,(kaest_proteome<11>,ksiam_proteome<12>)<23>)<22>)<18>)<16>)<14>)<13>
OG0005024	(scer_S288C_proteome_2:0.215622,((lnoth_proteome_0:0.19829,lther_proteome_0:0.190247)_0:0.154383,((egoss_proteome_0:0.276177,ecymb_proteome_0:0.25271)_0:0.127613,((kwic_proteome_0:0.202029,((kdob_proteome_0:0.11534,klact_proteome_1:0.100082)_1:0.0526078,kmarx_proteome_0:0.169338)_1:0.0595373)_1:0.038953,(knon_proteome_0:0.132407,(kaest_proteome_1:0.044091,ksiam_proteome_0:0.0470322)_1:0.0672258)_1:0.118339)_1:0.156554)_1:0.0513904)_1:0.215622)_2:0	0	(scer_S288C_proteome<1>,((lnoth_proteome<2>,lther_proteome<3>)<15>,((egoss_proteome<4>,ecymb_proteome<5>)<17>,((kwic_proteome<6>,((kdob_proteome<7>,klact_proteome<8>)<21>,kmarx_proteome<9>)<20>)<19>,(knon_proteome<10>,(kaest_proteome<11>,ksiam_proteome<12>)<23>)<22>)<18>)<16>)<14>)<13>
OG0005034	(scer_S288C_proteome_1:0.215622,((lnoth_proteome_0:0.19829,lther_proteome_0:0.190247)_0:0.154383,((egoss_proteome_0:0.276177,ecymb_proteome_0:0.25271)_0:0.127613,((kwic_proteome_0:0.202029,((kdob_proteome_1:0.11534,klact_proteome_1:0.100082)_1:0.0526078,kmarx_proteome_1:0.169338)_1:0.0595373)_1:0.038953,(knon_proteome_0:0.132407,(kaest_proteome_0:0.044091,ksiam_proteome_0:0.0470322)_0:0.0672258)_0:0.118339)_1:0.156554)_1:0.0513904)_1:0.215622)_1:0	0.003	(scer_S288C_proteome<1>,((lnoth_proteome<2>,lther_proteome<3>)<15>,((egoss_proteome<4>,ecymb_proteome<5>)<17>,((kwic_proteome<6>,((kdob_proteome<7>,klact_proteome<8>)<21>,kmarx_proteome<9>)<20>)<19>,(knon_proteome<10>,(kaest_proteome<11>,ksiam_proteome<12>)<23>)<22>)<18>)<16>)<14>)<13>
OG0005037	(scer_S288C_proteome_1:0.215622,((lnoth_proteome_0:0.19829,lther_proteome_0:0.190247)_0:0.154383,((egoss_proteome_0:0.276177,ecymb_proteome_0:0.25271)_0:0.127613,((kwic_proteome_1:0.202029,((kdob_proteome_1:0.11534,klact_proteome_1:0.100082)_1:0.0526078,kmarx_proteome_0:0.169338)_1:0.0595373)_1:0.038953,(knon_proteome_0:0.132407,(kaest_proteome_0:0.044091,ksiam_proteome_0:0.0470322)_0:0.0672258)_0:0.118339)_1:0.156554)_1:0.0513904)_1:0.215622)_1:0	0.002	(scer_S288C_proteome<1>,((lnoth_proteome<2>,lther_proteome<3>)<15>,((egoss_proteome<4>,ecymb_proteome<5>)<17>,((kwic_proteome<6>,((kdob_proteome<7>,klact_proteome<8>)<21>,kmarx_proteome<9>)<20>)<19>,(knon_proteome<10>,(kaest_proteome<11>,ksiam_proteome<12>)<23>)<22>)<18>)<16>)<14>)<13>
OG0005047	(scer_S288C_proteome_2:0.215622,((lnoth_proteome_0:0.19829,lther_proteome_0:0.190247)_0:0.154383,((egoss_proteome_0:0.276177,ecymb_proteome_0:0.25271)_0:0.127613,((kwic_proteome_0:0.202029,((kdob_proteome_0:0.11534,klact_proteome_1:0.100082)_1:0.0526078,kmarx_proteome_1:0.169338)_1:0.0595373)_1:0.038953,(knon_proteome_0:0.132407,(kaest_proteome_0:0.044091,ksiam_proteome_0:0.0470322)_0:0.0672258)_0:0.118339)_1:0.156554)_1:0.0513904)_1:0.215622)_2:0	0	(scer_S288C_proteome<1>,((lnoth_proteome<2>,lther_proteome<3>)<15>,((egoss_proteome<4>,ecymb_proteome<5>)<17>,((kwic_proteome<6>,((kdob_proteome<7>,klact_proteome<8>)<21>,kmarx_proteome<9>)<20>)<19>,(knon_proteome<10>,(kaest_proteome<11>,ksiam_proteome<12>)<23>)<22>)<18>)<16>)<14>)<13>
OG0005048	(scer_S288C_proteome_1:0.215622,((lnoth_proteome_0:0.19829,lther_proteome_0:0.190247)_0:0.154383,((egoss_proteome_0:0.276177,ecymb_proteome_0:0.25271)_0:0.127613,((kwic_proteome_0:0.202029,((kdob_proteome_0:0.11534,klact_proteome_1:0.100082)_1:0.0526078,kmarx_proteome_1:0.169338)_1:0.0595373)_1:0.038953,(knon_proteome_0:0.132407,(kaest_proteome_0:0.044091,ksiam_proteome_1:0.0470322)_1:0.0672258)_1:0.118339)_1:0.156554)_1:0.0513904)_1:0.215622)_1:0	0	(scer_S288C_proteome<1>,((lnoth_proteome<2>,lther_proteome<3>)<15>,((egoss_proteome<4>,ecymb_proteome<5>)<17>,((kwic_proteome<6>,((kdob_proteome<7>,klact_proteome<8>)<21>,kmarx_proteome<9>)<20>)<19>,(knon_proteome<10>,(kaest_proteome<11>,ksiam_proteome<12>)<23>)<22>)<18>)<16>)<14>)<13>
OG0005049	(scer_S288C_proteome_1:0.215622,((lnoth_proteome_0:0.19829,lther_proteome_0:0.190247)_0:0.154383,((egoss_proteome_0:0.276177,ecymb_proteome_0:0.25271)_0:0.127613,((kwic_proteome_1:0.202029,((kdob_proteome_0:0.11534,klact_proteome_1:0.100082)_1:0.0526078,kmarx_proteome_1:0.169338)_1:0.0595373)_1:0.038953,(knon_proteome_0:0.132407,(kaest_proteome_0:0.044091,ksiam_proteome_0:0.0470322)_0:0.0672258)_0:0.118339)_1:0.156554)_1:0.0513904)_1:0.215622)_1:0	0.002	(scer_S288C_proteome<1>,((lnoth_proteome<2>,lther_proteome<3>)<15>,((egoss_proteome<4>,ecymb_proteome<5>)<17>,((kwic_proteome<6>,((kdob_proteome<7>,klact_proteome<8>)<21>,kmarx_proteome<9>)<20>)<19>,(knon_proteome<10>,(kaest_proteome<11>,ksiam_proteome<12>)<23>)<22>)<18>)<16>)<14>)<13>
OG0005050	(scer_S288C_proteome_2:0.215622,((lnoth_proteome_0:0.19829,lther_proteome_0:0.190247)_0:0.154383,((egoss_proteome_0:0.276177,ecymb_proteome_0:0.25271)_0:0.127613,((kwic_proteome_0:0.202029,((kdob_proteome_0:0.11534,klact_proteome_1:0.100082)_1:0.0526078,kmarx_proteome_1:0.169338)_1:0.0595373)_1:0.038953,(knon_proteome_0:0.132407,(kaest_proteome_0:0.044091,ksiam_proteome_0:0.0470322)_0:0.0672258)_0:0.118339)_1:0.156554)_1:0.0513904)_1:0.215622)_2:0	0	(scer_S288C_proteome<1>,((lnoth_proteome<2>,lther_proteome<3>)<15>,((egoss_proteome<4>,ecymb_proteome<5>)<17>,((kwic_proteome<6>,((kdob_proteome<7>,klact_proteome<8>)<21>,kmarx_proteome<9>)<20>)<19>,(knon_proteome<10>,(kaest_proteome<11>,ksiam_proteome<12>)<23>)<22>)<18>)<16>)<14>)<13>
OG0005054	(scer_S288C_proteome_1:0.215622,((lnoth_proteome_0:0.19829,lther_proteome_0:0.190247)_0:0.154383,((egoss_proteome_0:0.276177,ecymb_proteome_0:0.25271)_0:0.127613,((kwic_proteome_1:0.202029,((kdob_proteome_0:0.11534,klact_proteome_1:0.100082)_1:0.0526078,kmarx_proteome_1:0.169338)_1:0.0595373)_1:0.038953,(knon_proteome_0:0.132407,(kaest_proteome_0:0.044091,ksiam_proteome_0:0.0470322)_0:0.0672258)_0:0.118339)_1:0.156554)_1:0.0513904)_1:0.215622)_1:0	0.002	(scer_S288C_proteome<1>,((lnoth_proteome<2>,lther_proteome<3>)<15>,((egoss_proteome<4>,ecymb_proteome<5>)<17>,((kwic_proteome<6>,((kdob_proteome<7>,klact_proteome<8>)<21>,kmarx_proteome<9>)<20>)<19>,(knon_proteome<10>,(kaest_proteome<11>,ksiam_proteome<12>)<23>)<22>)<18>)<16>)<14>)<13>
OG0005055	(scer_S288C_proteome_2:0.215622,((lnoth_proteome_0:0.19829,lther_proteome_0:0.190247)_0:0.154383,((egoss_proteome_0:0.276177,ecymb_proteome_0:0.25271)_0:0.127613,((kwic_proteome_0:0.202029,((kdob_proteome_0:0.11534,klact_proteome_1:0.100082)_1:0.0526078,kmarx_proteome_1:0.169338)_1:0.0595373)_1:0.038953,(knon_proteome_0:0.132407,(kaest_proteome_0:0.044091,ksiam_proteome_0:0.0470322)_0:0.0672258)_0:0.118339)_1:0.156554)_1:0.0513904)_1:0.215622)_2:0	0	(scer_S288C_proteome<1>,((lnoth_proteome<2>,lther_proteome<3>)<15>,((egoss_proteome<4>,ecymb_proteome<5>)<17>,((kwic_proteome<6>,((kdob_proteome<7>,klact_proteome<8>)<21>,kmarx_proteome<9>)<20>)<19>,(knon_proteome<10>,(kaest_proteome<11>,ksiam_proteome<12>)<23>)<22>)<18>)<16>)<14>)<13>
OG0005056	(scer_S288C_proteome_2:0.215622,((lnoth_proteome_0:0.19829,lther_proteome_0:0.190247)_0:0.154383,((egoss_proteome_0:0.276177,ecymb_proteome_0:0.25271)_0:0.127613,((kwic_proteome_0:0.202029,((kdob_proteome_0:0.11534,klact_proteome_1:0.100082)_1:0.0526078,kmarx_proteome_1:0.169338)_1:0.0595373)_1:0.038953,(knon_proteome_0:0.132407,(kaest_proteome_0:0.044091,ksiam_proteome_0:0.0470322)_0:0.0672258)_0:0.118339)_1:0.156554)_1:0.0513904)_1:0.215622)_2:0	0	(scer_S288C_proteome<1>,((lnoth_proteome<2>,lther_proteome<3>)<15>,((egoss_proteome<4>,ecymb_proteome<5>)<17>,((kwic_proteome<6>,((kdob_proteome<7>,klact_proteome<8>)<21>,kmarx_proteome<9>)<20>)<19>,(knon_proteome<10>,(kaest_proteome<11>,ksiam_proteome<12>)<23>)<22>)<18>)<16>)<14>)<13>
OG0005057	(scer_S288C_proteome_1:0.215622,((lnoth_proteome_0:0.19829,lther_proteome_0:0.190247)_0:0.154383,((egoss_proteome_0:0.276177,ecymb_proteome_0:0.25271)_0:0.127613,((kwic_proteome_0:0.202029,((kdob_proteome_0:0.11534,klact_proteome_3:0.100082)_1:0.0526078,kmarx_proteome_0:0.169338)_1:0.0595373)_1:0.038953,(knon_proteome_0:0.132407,(kaest_proteome_0:0.044091,ksiam_proteome_0:0.0470322)_0:0.0672258)_0:0.118339)_1:0.156554)_1:0.0513904)_1:0.215622)_1:0	0	(scer_S288C_proteome<1>,((lnoth_proteome<2>,lther_proteome<3>)<15>,((egoss_proteome<4>,ecymb_proteome<5>)<17>,((kwic_proteome<6>,((kdob_proteome<7>,klact_proteome<8>)<21>,kmarx_proteome<9>)<20>)<19>,(knon_proteome<10>,(kaest_proteome<11>,ksiam_proteome<12>)<23>)<22>)<18>)<16>)<14>)<13>
OG0005059	(scer_S288C_proteome_2:0.215622,((lnoth_proteome_0:0.19829,lther_proteome_0:0.190247)_0:0.154383,((egoss_proteome_0:0.276177,ecymb_proteome_0:0.25271)_0:0.127613,((kwic_proteome_0:0.202029,((kdob_proteome_0:0.11534,klact_proteome_1:0.100082)_1:0.0526078,kmarx_proteome_1:0.169338)_1:0.0595373)_1:0.038953,(knon_proteome_0:0.132407,(kaest_proteome_0:0.044091,ksiam_proteome_0:0.0470322)_0:0.0672258)_0:0.118339)_1:0.156554)_1:0.0513904)_1:0.215622)_2:0	0	(scer_S288C_proteome<1>,((lnoth_proteome<2>,lther_proteome<3>)<15>,((egoss_proteome<4>,ecymb_proteome<5>)<17>,((kwic_proteome<6>,((kdob_proteome<7>,klact_proteome<8>)<21>,kmarx_proteome<9>)<20>)<19>,(knon_proteome<10>,(kaest_proteome<11>,ksiam_proteome<12>)<23>)<22>)<18>)<16>)<14>)<13>
OG0005060	(scer_S288C_proteome_2:0.215622,((lnoth_proteome_0:0.19829,lther_proteome_0:0.190247)_0:0.154383,((egoss_proteome_0:0.276177,ecymb_proteome_0:0.25271)_0:0.127613,((kwic_proteome_1:0.202029,((kdob_proteome_0:0.11534,klact_proteome_1:0.100082)_1:0.0526078,kmarx_proteome_0:0.169338)_1:0.0595373)_1:0.038953,(knon_proteome_0:0.132407,(kaest_proteome_0:0.044091,ksiam_proteome_0:0.0470322)_0:0.0672258)_0:0.118339)_1:0.156554)_1:0.0513904)_1:0.215622)_2:0	0	(scer_S288C_proteome<1>,((lnoth_proteome<2>,lther_proteome<3>)<15>,((egoss_proteome<4>,ecymb_proteome<5>)<17>,((kwic_proteome<6>,((kdob_proteome<7>,klact_proteome<8>)<21>,kmarx_proteome<9>)<20>)<19>,(knon_proteome<10>,(kaest_proteome<11>,ksiam_proteome<12>)<23>)<22>)<18>)<16>)<14>)<13>
OG0005061	(scer_S288C_proteome_1:0.215622,((lnoth_proteome_0:0.19829,lther_proteome_0:0.190247)_0:0.154383,((egoss_proteome_0:0.276177,ecymb_proteome_0:0.25271)_0:0.127613,((kwic_proteome_1:0.202029,((kdob_proteome_0:0.11534,klact_proteome_1:0.100082)_1:0.0526078,kmarx_proteome_1:0.169338)_1:0.0595373)_1:0.038953,(knon_proteome_0:0.132407,(kaest_proteome_0:0.044091,ksiam_proteome_0:0.0470322)_0:0.0672258)_0:0.118339)_1:0.156554)_1:0.0513904)_1:0.215622)_1:0	0.002	(scer_S288C_proteome<1>,((lnoth_proteome<2>,lther_proteome<3>)<15>,((egoss_proteome<4>,ecymb_proteome<5>)<17>,((kwic_proteome<6>,((kdob_proteome<7>,klact_proteome<8>)<21>,kmarx_proteome<9>)<20>)<19>,(knon_proteome<10>,(kaest_proteome<11>,ksiam_proteome<12>)<23>)<22>)<18>)<16>)<14>)<13>
OG0005063	(scer_S288C_proteome_2:0.215622,((lnoth_proteome_0:0.19829,lther_proteome_0:0.190247)_0:0.154383,((egoss_proteome_0:0.276177,ecymb_proteome_0:0.25271)_0:0.127613,((kwic_proteome_0:0.202029,((kdob_proteome_0:0.11534,klact_proteome_1:0.100082)_1:0.0526078,kmarx_proteome_1:0.169338)_1:0.0595373)_1:0.038953,(knon_proteome_0:0.132407,(kaest_proteome_0:0.044091,ksiam_proteome_0:0.0470322)_0:0.0672258)_0:0.118339)_1:0.156554)_1:0.0513904)_1:0.215622)_2:0	0	(scer_S288C_proteome<1>,((lnoth_proteome<2>,lther_proteome<3>)<15>,((egoss_proteome<4>,ecymb_proteome<5>)<17>,((kwic_proteome<6>,((kdob_proteome<7>,klact_proteome<8>)<21>,kmarx_proteome<9>)<20>)<19>,(knon_proteome<10>,(kaest_proteome<11>,ksiam_proteome<12>)<23>)<22>)<18>)<16>)<14>)<13>
OG0005064	(scer_S288C_proteome_2:0.215622,((lnoth_proteome_0:0.19829,lther_proteome_0:0.190247)_0:0.154383,((egoss_proteome_0:0.276177,ecymb_proteome_0:0.25271)_0:0.127613,((kwic_proteome_0:0.202029,((kdob_proteome_0:0.11534,klact_proteome_1:0.100082)_1:0.0526078,kmarx_proteome_1:0.169338)_1:0.0595373)_1:0.038953,(knon_proteome_0:0.132407,(kaest_proteome_0:0.044091,ksiam_proteome_0:0.0470322)_0:0.0672258)_0:0.118339)_1:0.156554)_1:0.0513904)_1:0.215622)_2:0	0	(scer_S288C_proteome<1>,((lnoth_proteome<2>,lther_proteome<3>)<15>,((egoss_proteome<4>,ecymb_proteome<5>)<17>,((kwic_proteome<6>,((kdob_proteome<7>,klact_proteome<8>)<21>,kmarx_proteome<9>)<20>)<19>,(knon_proteome<10>,(kaest_proteome<11>,ksiam_proteome<12>)<23>)<22>)<18>)<16>)<14>)<13>
OG0005065	(scer_S288C_proteome_1:0.215622,((lnoth_proteome_0:0.19829,lther_proteome_0:0.190247)_0:0.154383,((egoss_proteome_0:0.276177,ecymb_proteome_0:0.25271)_0:0.127613,((kwic_proteome_1:0.202029,((kdob_proteome_0:0.11534,klact_proteome_1:0.100082)_1:0.0526078,kmarx_proteome_0:0.169338)_1:0.0595373)_1:0.038953,(knon_proteome_0:0.132407,(kaest_proteome_0:0.044091,ksiam_proteome_1:0.0470322)_1:0.0672258)_1:0.118339)_1:0.156554)_1:0.0513904)_1:0.215622)_1:0	0	(scer_S288C_proteome<1>,((lnoth_proteome<2>,lther_proteome<3>)<15>,((egoss_proteome<4>,ecymb_proteome<5>)<17>,((kwic_proteome<6>,((kdob_proteome<7>,klact_proteome<8>)<21>,kmarx_proteome<9>)<20>)<19>,(knon_proteome<10>,(kaest_proteome<11>,ksiam_proteome<12>)<23>)<22>)<18>)<16>)<14>)<13>
OG0005066	(scer_S288C_proteome_2:0.215622,((lnoth_proteome_0:0.19829,lther_proteome_0:0.190247)_0:0.154383,((egoss_proteome_0:0.276177,ecymb_proteome_0:0.25271)_0:0.127613,((kwic_proteome_0:0.202029,((kdob_proteome_0:0.11534,klact_proteome_1:0.100082)_1:0.0526078,kmarx_proteome_1:0.169338)_1:0.0595373)_1:0.038953,(knon_proteome_0:0.132407,(kaest_proteome_0:0.044091,ksiam_proteome_0:0.0470322)_0:0.0672258)_0:0.118339)_1:0.156554)_1:0.0513904)_1:0.215622)_2:0	0	(scer_S288C_proteome<1>,((lnoth_proteome<2>,lther_proteome<3>)<15>,((egoss_proteome<4>,ecymb_proteome<5>)<17>,((kwic_proteome<6>,((kdob_proteome<7>,klact_proteome<8>)<21>,kmarx_proteome<9>)<20>)<19>,(knon_proteome<10>,(kaest_proteome<11>,ksiam_proteome<12>)<23>)<22>)<18>)<16>)<14>)<13>
OG0005067	(scer_S288C_proteome_2:0.215622,((lnoth_proteome_0:0.19829,lther_proteome_0:0.190247)_0:0.154383,((egoss_proteome_0:0.276177,ecymb_proteome_0:0.25271)_0:0.127613,((kwic_proteome_0:0.202029,((kdob_proteome_0:0.11534,klact_proteome_1:0.100082)_1:0.0526078,kmarx_proteome_1:0.169338)_1:0.0595373)_1:0.038953,(knon_proteome_0:0.132407,(kaest_proteome_0:0.044091,ksiam_proteome_0:0.0470322)_0:0.0672258)_0:0.118339)_1:0.156554)_1:0.0513904)_1:0.215622)_2:0	0	(scer_S288C_proteome<1>,((lnoth_proteome<2>,lther_proteome<3>)<15>,((egoss_proteome<4>,ecymb_proteome<5>)<17>,((kwic_proteome<6>,((kdob_proteome<7>,klact_proteome<8>)<21>,kmarx_proteome<9>)<20>)<19>,(knon_proteome<10>,(kaest_proteome<11>,ksiam_proteome<12>)<23>)<22>)<18>)<16>)<14>)<13>
OG0005068	(scer_S288C_proteome_2:0.215622,((lnoth_proteome_0:0.19829,lther_proteome_0:0.190247)_0:0.154383,((egoss_proteome_0:0.276177,ecymb_proteome_0:0.25271)_0:0.127613,((kwic_proteome_1:0.202029,((kdob_proteome_0:0.11534,klact_proteome_0:0.100082)_0:0.0526078,kmarx_proteome_1:0.169338)_1:0.0595373)_1:0.038953,(knon_proteome_0:0.132407,(kaest_proteome_0:0.044091,ksiam_proteome_0:0.0470322)_0:0.0672258)_0:0.118339)_1:0.156554)_1:0.0513904)_1:0.215622)_2:0	0.001	(scer_S288C_proteome<1>,((lnoth_proteome<2>,lther_proteome<3>)<15>,((egoss_proteome<4>,ecymb_proteome<5>)<17>,((kwic_proteome<6>,((kdob_proteome<7>,klact_proteome<8>)<21>,kmarx_proteome<9>)<20>)<19>,(knon_proteome<10>,(kaest_proteome<11>,ksiam_proteome<12>)<23>)<22>)<18>)<16>)<14>)<13>
OG0005072	(scer_S288C_proteome_1:0.215622,((lnoth_proteome_3:0.19829,lther_proteome_0:0.190247)_1:0.154383,((egoss_proteome_0:0.276177,ecymb_proteome_0:0.25271)_0:0.127613,((kwic_proteome_0:0.202029,((kdob_proteome_0:0.11534,klact_proteome_0:0.100082)_0:0.0526078,kmarx_proteome_0:0.169338)_0:0.0595373)_0:0.038953,(knon_proteome_0:0.132407,(kaest_proteome_0:0.044091,ksiam_proteome_0:0.0470322)_0:0.0672258)_0:0.118339)_0:0.156554)_0:0.0513904)_1:0.215622)_1:0	0.002	(scer_S288C_proteome<1>,((lnoth_proteome<2>,lther_proteome<3>)<15>,((egoss_proteome<4>,ecymb_proteome<5>)<17>,((kwic_proteome<6>,((kdob_proteome<7>,klact_proteome<8>)<21>,kmarx_proteome<9>)<20>)<19>,(knon_proteome<10>,(kaest_proteome<11>,ksiam_proteome<12>)<23>)<22>)<18>)<16>)<14>)<13>
OG0005079	(scer_S288C_proteome_1:0.215622,((lnoth_proteome_1:0.19829,lther_proteome_2:0.190247)_1:0.154383,((egoss_proteome_0:0.276177,ecymb_proteome_0:0.25271)_0:0.127613,((kwic_proteome_0:0.202029,((kdob_proteome_0:0.11534,klact_proteome_0:0.100082)_0:0.0526078,kmarx_proteome_0:0.169338)_0:0.0595373)_0:0.038953,(knon_proteome_0:0.132407,(kaest_proteome_0:0.044091,ksiam_proteome_0:0.0470322)_0:0.0672258)_0:0.118339)_0:0.156554)_0:0.0513904)_1:0.215622)_1:0	0.046	(scer_S288C_proteome<1>,((lnoth_proteome<2>,lther_proteome<3>)<15>,((egoss_proteome<4>,ecymb_proteome<5>)<17>,((kwic_proteome<6>,((kdob_proteome<7>,klact_proteome<8>)<21>,kmarx_proteome<9>)<20>)<19>,(knon_proteome<10>,(kaest_proteome<11>,ksiam_proteome<12>)<23>)<22>)<18>)<16>)<14>)<13>
OG0005117	(scer_S288C_proteome_1:0.215622,((lnoth_proteome_0:0.19829,lther_proteome_0:0.190247)_0:0.154383,((egoss_proteome_0:0.276177,ecymb_proteome_0:0.25271)_0:0.127613,((kwic_proteome_0:0.202029,((kdob_proteome_0:0.11534,klact_proteome_0:0.100082)_0:0.0526078,kmarx_proteome_0:0.169338)_0:0.0595373)_0:0.038953,(knon_proteome_0:0.132407,(kaest_proteome_1:0.044091,ksiam_proteome_1:0.0470322)_1:0.0672258)_1:0.118339)_1:0.156554)_1:0.0513904)_1:0.215622)_1:0	0.001	(scer_S288C_proteome<1>,((lnoth_proteome<2>,lther_proteome<3>)<15>,((egoss_proteome<4>,ecymb_proteome<5>)<17>,((kwic_proteome<6>,((kdob_proteome<7>,klact_proteome<8>)<21>,kmarx_proteome<9>)<20>)<19>,(knon_proteome<10>,(kaest_proteome<11>,ksiam_proteome<12>)<23>)<22>)<18>)<16>)<14>)<13>
OG0005119	(scer_S288C_proteome_1:0.215622,((lnoth_proteome_0:0.19829,lther_proteome_0:0.190247)_0:0.154383,((egoss_proteome_0:0.276177,ecymb_proteome_0:0.25271)_0:0.127613,((kwic_proteome_0:0.202029,((kdob_proteome_0:0.11534,klact_proteome_0:0.100082)_0:0.0526078,kmarx_proteome_0:0.169338)_0:0.0595373)_0:0.038953,(knon_proteome_0:0.132407,(kaest_proteome_1:0.044091,ksiam_proteome_1:0.0470322)_1:0.0672258)_1:0.118339)_1:0.156554)_1:0.0513904)_1:0.215622)_1:0	0.001	(scer_S288C_proteome<1>,((lnoth_proteome<2>,lther_proteome<3>)<15>,((egoss_proteome<4>,ecymb_proteome<5>)<17>,((kwic_proteome<6>,((kdob_proteome<7>,klact_proteome<8>)<21>,kmarx_proteome<9>)<20>)<19>,(knon_proteome<10>,(kaest_proteome<11>,ksiam_proteome<12>)<23>)<22>)<18>)<16>)<14>)<13>
OG0005125	(scer_S288C_proteome_1:0.215622,((lnoth_proteome_0:0.19829,lther_proteome_0:0.190247)_0:0.154383,((egoss_proteome_0:0.276177,ecymb_proteome_0:0.25271)_0:0.127613,((kwic_proteome_0:0.202029,((kdob_proteome_1:0.11534,klact_proteome_1:0.100082)_1:0.0526078,kmarx_proteome_0:0.169338)_1:0.0595373)_1:0.038953,(knon_proteome_0:0.132407,(kaest_proteome_0:0.044091,ksiam_proteome_0:0.0470322)_0:0.0672258)_0:0.118339)_1:0.156554)_1:0.0513904)_1:0.215622)_1:0	0	(scer_S288C_proteome<1>,((lnoth_proteome<2>,lther_proteome<3>)<15>,((egoss_proteome<4>,ecymb_proteome<5>)<17>,((kwic_proteome<6>,((kdob_proteome<7>,klact_proteome<8>)<21>,kmarx_proteome<9>)<20>)<19>,(knon_proteome<10>,(kaest_proteome<11>,ksiam_proteome<12>)<23>)<22>)<18>)<16>)<14>)<13>
OG0005140	(scer_S288C_proteome_1:0.215622,((lnoth_proteome_0:0.19829,lther_proteome_0:0.190247)_0:0.154383,((egoss_proteome_0:0.276177,ecymb_proteome_0:0.25271)_0:0.127613,((kwic_proteome_0:0.202029,((kdob_proteome_0:0.11534,klact_proteome_1:0.100082)_1:0.0526078,kmarx_proteome_1:0.169338)_1:0.0595373)_1:0.038953,(knon_proteome_0:0.132407,(kaest_proteome_0:0.044091,ksiam_proteome_0:0.0470322)_0:0.0672258)_0:0.118339)_1:0.156554)_1:0.0513904)_1:0.215622)_1:0	0	(scer_S288C_proteome<1>,((lnoth_proteome<2>,lther_proteome<3>)<15>,((egoss_proteome<4>,ecymb_proteome<5>)<17>,((kwic_proteome<6>,((kdob_proteome<7>,klact_proteome<8>)<21>,kmarx_proteome<9>)<20>)<19>,(knon_proteome<10>,(kaest_proteome<11>,ksiam_proteome<12>)<23>)<22>)<18>)<16>)<14>)<13>
OG0005141	(scer_S288C_proteome_1:0.215622,((lnoth_proteome_0:0.19829,lther_proteome_0:0.190247)_0:0.154383,((egoss_proteome_0:0.276177,ecymb_proteome_0:0.25271)_0:0.127613,((kwic_proteome_1:0.202029,((kdob_proteome_0:0.11534,klact_proteome_1:0.100082)_1:0.0526078,kmarx_proteome_0:0.169338)_1:0.0595373)_1:0.038953,(knon_proteome_0:0.132407,(kaest_proteome_0:0.044091,ksiam_proteome_0:0.0470322)_0:0.0672258)_0:0.118339)_1:0.156554)_1:0.0513904)_1:0.215622)_1:0	0	(scer_S288C_proteome<1>,((lnoth_proteome<2>,lther_proteome<3>)<15>,((egoss_proteome<4>,ecymb_proteome<5>)<17>,((kwic_proteome<6>,((kdob_proteome<7>,klact_proteome<8>)<21>,kmarx_proteome<9>)<20>)<19>,(knon_proteome<10>,(kaest_proteome<11>,ksiam_proteome<12>)<23>)<22>)<18>)<16>)<14>)<13>
OG0005153	(scer_S288C_proteome_2:0.215622,((lnoth_proteome_0:0.19829,lther_proteome_0:0.190247)_0:0.154383,((egoss_proteome_0:0.276177,ecymb_proteome_0:0.25271)_0:0.127613,((kwic_proteome_0:0.202029,((kdob_proteome_0:0.11534,klact_proteome_1:0.100082)_1:0.0526078,kmarx_proteome_0:0.169338)_1:0.0595373)_1:0.038953,(knon_proteome_0:0.132407,(kaest_proteome_0:0.044091,ksiam_proteome_0:0.0470322)_0:0.0672258)_0:0.118339)_1:0.156554)_1:0.0513904)_1:0.215622)_2:0	0	(scer_S288C_proteome<1>,((lnoth_proteome<2>,lther_proteome<3>)<15>,((egoss_proteome<4>,ecymb_proteome<5>)<17>,((kwic_proteome<6>,((kdob_proteome<7>,klact_proteome<8>)<21>,kmarx_proteome<9>)<20>)<19>,(knon_proteome<10>,(kaest_proteome<11>,ksiam_proteome<12>)<23>)<22>)<18>)<16>)<14>)<13>
OG0005155	(scer_S288C_proteome_1:0.215622,((lnoth_proteome_0:0.19829,lther_proteome_0:0.190247)_0:0.154383,((egoss_proteome_0:0.276177,ecymb_proteome_0:0.25271)_0:0.127613,((kwic_proteome_0:0.202029,((kdob_proteome_0:0.11534,klact_proteome_1:0.100082)_1:0.0526078,kmarx_proteome_1:0.169338)_1:0.0595373)_1:0.038953,(knon_proteome_0:0.132407,(kaest_proteome_0:0.044091,ksiam_proteome_0:0.0470322)_0:0.0672258)_0:0.118339)_1:0.156554)_1:0.0513904)_1:0.215622)_1:0	0	(scer_S288C_proteome<1>,((lnoth_proteome<2>,lther_proteome<3>)<15>,((egoss_proteome<4>,ecymb_proteome<5>)<17>,((kwic_proteome<6>,((kdob_proteome<7>,klact_proteome<8>)<21>,kmarx_proteome<9>)<20>)<19>,(knon_proteome<10>,(kaest_proteome<11>,ksiam_proteome<12>)<23>)<22>)<18>)<16>)<14>)<13>
OG0005156	(scer_S288C_proteome_2:0.215622,((lnoth_proteome_0:0.19829,lther_proteome_0:0.190247)_0:0.154383,((egoss_proteome_0:0.276177,ecymb_proteome_0:0.25271)_0:0.127613,((kwic_proteome_0:0.202029,((kdob_proteome_0:0.11534,klact_proteome_1:0.100082)_1:0.0526078,kmarx_proteome_0:0.169338)_1:0.0595373)_1:0.038953,(knon_proteome_0:0.132407,(kaest_proteome_0:0.044091,ksiam_proteome_0:0.0470322)_0:0.0672258)_0:0.118339)_1:0.156554)_1:0.0513904)_1:0.215622)_2:0	0	(scer_S288C_proteome<1>,((lnoth_proteome<2>,lther_proteome<3>)<15>,((egoss_proteome<4>,ecymb_proteome<5>)<17>,((kwic_proteome<6>,((kdob_proteome<7>,klact_proteome<8>)<21>,kmarx_proteome<9>)<20>)<19>,(knon_proteome<10>,(kaest_proteome<11>,ksiam_proteome<12>)<23>)<22>)<18>)<16>)<14>)<13>
OG0005158	(scer_S288C_proteome_1:0.215622,((lnoth_proteome_0:0.19829,lther_proteome_0:0.190247)_0:0.154383,((egoss_proteome_0:0.276177,ecymb_proteome_0:0.25271)_0:0.127613,((kwic_proteome_0:0.202029,((kdob_proteome_0:0.11534,klact_proteome_1:0.100082)_1:0.0526078,kmarx_proteome_1:0.169338)_1:0.0595373)_1:0.038953,(knon_proteome_0:0.132407,(kaest_proteome_0:0.044091,ksiam_proteome_0:0.0470322)_0:0.0672258)_0:0.118339)_1:0.156554)_1:0.0513904)_1:0.215622)_1:0	0	(scer_S288C_proteome<1>,((lnoth_proteome<2>,lther_proteome<3>)<15>,((egoss_proteome<4>,ecymb_proteome<5>)<17>,((kwic_proteome<6>,((kdob_proteome<7>,klact_proteome<8>)<21>,kmarx_proteome<9>)<20>)<19>,(knon_proteome<10>,(kaest_proteome<11>,ksiam_proteome<12>)<23>)<22>)<18>)<16>)<14>)<13>
OG0005159	(scer_S288C_proteome_1:0.215622,((lnoth_proteome_0:0.19829,lther_proteome_0:0.190247)_0:0.154383,((egoss_proteome_0:0.276177,ecymb_proteome_0:0.25271)_0:0.127613,((kwic_proteome_0:0.202029,((kdob_proteome_0:0.11534,klact_proteome_1:0.100082)_1:0.0526078,kmarx_proteome_1:0.169338)_1:0.0595373)_1:0.038953,(knon_proteome_0:0.132407,(kaest_proteome_0:0.044091,ksiam_proteome_0:0.0470322)_0:0.0672258)_0:0.118339)_1:0.156554)_1:0.0513904)_1:0.215622)_1:0	0	(scer_S288C_proteome<1>,((lnoth_proteome<2>,lther_proteome<3>)<15>,((egoss_proteome<4>,ecymb_proteome<5>)<17>,((kwic_proteome<6>,((kdob_proteome<7>,klact_proteome<8>)<21>,kmarx_proteome<9>)<20>)<19>,(knon_proteome<10>,(kaest_proteome<11>,ksiam_proteome<12>)<23>)<22>)<18>)<16>)<14>)<13>
OG0005160	(scer_S288C_proteome_1:0.215622,((lnoth_proteome_0:0.19829,lther_proteome_0:0.190247)_0:0.154383,((egoss_proteome_0:0.276177,ecymb_proteome_0:0.25271)_0:0.127613,((kwic_proteome_0:0.202029,((kdob_proteome_0:0.11534,klact_proteome_1:0.100082)_1:0.0526078,kmarx_proteome_1:0.169338)_1:0.0595373)_1:0.038953,(knon_proteome_0:0.132407,(kaest_proteome_0:0.044091,ksiam_proteome_0:0.0470322)_0:0.0672258)_0:0.118339)_1:0.156554)_1:0.0513904)_1:0.215622)_1:0	0	(scer_S288C_proteome<1>,((lnoth_proteome<2>,lther_proteome<3>)<15>,((egoss_proteome<4>,ecymb_proteome<5>)<17>,((kwic_proteome<6>,((kdob_proteome<7>,klact_proteome<8>)<21>,kmarx_proteome<9>)<20>)<19>,(knon_proteome<10>,(kaest_proteome<11>,ksiam_proteome<12>)<23>)<22>)<18>)<16>)<14>)<13>
OG0005161	(scer_S288C_proteome_2:0.215622,((lnoth_proteome_0:0.19829,lther_proteome_0:0.190247)_0:0.154383,((egoss_proteome_0:0.276177,ecymb_proteome_0:0.25271)_0:0.127613,((kwic_proteome_0:0.202029,((kdob_proteome_0:0.11534,klact_proteome_1:0.100082)_1:0.0526078,kmarx_proteome_0:0.169338)_1:0.0595373)_1:0.038953,(knon_proteome_0:0.132407,(kaest_proteome_0:0.044091,ksiam_proteome_0:0.0470322)_0:0.0672258)_0:0.118339)_1:0.156554)_1:0.0513904)_1:0.215622)_2:0	0	(scer_S288C_proteome<1>,((lnoth_proteome<2>,lther_proteome<3>)<15>,((egoss_proteome<4>,ecymb_proteome<5>)<17>,((kwic_proteome<6>,((kdob_proteome<7>,klact_proteome<8>)<21>,kmarx_proteome<9>)<20>)<19>,(knon_proteome<10>,(kaest_proteome<11>,ksiam_proteome<12>)<23>)<22>)<18>)<16>)<14>)<13>
OG0005162	(scer_S288C_proteome_1:0.215622,((lnoth_proteome_0:0.19829,lther_proteome_0:0.190247)_0:0.154383,((egoss_proteome_0:0.276177,ecymb_proteome_0:0.25271)_0:0.127613,((kwic_proteome_0:0.202029,((kdob_proteome_0:0.11534,klact_proteome_1:0.100082)_1:0.0526078,kmarx_proteome_1:0.169338)_1:0.0595373)_1:0.038953,(knon_proteome_0:0.132407,(kaest_proteome_0:0.044091,ksiam_proteome_0:0.0470322)_0:0.0672258)_0:0.118339)_1:0.156554)_1:0.0513904)_1:0.215622)_1:0	0	(scer_S288C_proteome<1>,((lnoth_proteome<2>,lther_proteome<3>)<15>,((egoss_proteome<4>,ecymb_proteome<5>)<17>,((kwic_proteome<6>,((kdob_proteome<7>,klact_proteome<8>)<21>,kmarx_proteome<9>)<20>)<19>,(knon_proteome<10>,(kaest_proteome<11>,ksiam_proteome<12>)<23>)<22>)<18>)<16>)<14>)<13>
OG0005163	(scer_S288C_proteome_2:0.215622,((lnoth_proteome_0:0.19829,lther_proteome_0:0.190247)_0:0.154383,((egoss_proteome_0:0.276177,ecymb_proteome_0:0.25271)_0:0.127613,((kwic_proteome_0:0.202029,((kdob_proteome_0:0.11534,klact_proteome_1:0.100082)_1:0.0526078,kmarx_proteome_0:0.169338)_1:0.0595373)_1:0.038953,(knon_proteome_0:0.132407,(kaest_proteome_0:0.044091,ksiam_proteome_0:0.0470322)_0:0.0672258)_0:0.118339)_1:0.156554)_1:0.0513904)_1:0.215622)_2:0	0	(scer_S288C_proteome<1>,((lnoth_proteome<2>,lther_proteome<3>)<15>,((egoss_proteome<4>,ecymb_proteome<5>)<17>,((kwic_proteome<6>,((kdob_proteome<7>,klact_proteome<8>)<21>,kmarx_proteome<9>)<20>)<19>,(knon_proteome<10>,(kaest_proteome<11>,ksiam_proteome<12>)<23>)<22>)<18>)<16>)<14>)<13>
OG0005164	(scer_S288C_proteome_2:0.215622,((lnoth_proteome_0:0.19829,lther_proteome_0:0.190247)_0:0.154383,((egoss_proteome_0:0.276177,ecymb_proteome_0:0.25271)_0:0.127613,((kwic_proteome_0:0.202029,((kdob_proteome_0:0.11534,klact_proteome_1:0.100082)_1:0.0526078,kmarx_proteome_0:0.169338)_1:0.0595373)_1:0.038953,(knon_proteome_0:0.132407,(kaest_proteome_0:0.044091,ksiam_proteome_0:0.0470322)_0:0.0672258)_0:0.118339)_1:0.156554)_1:0.0513904)_1:0.215622)_2:0	0	(scer_S288C_proteome<1>,((lnoth_proteome<2>,lther_proteome<3>)<15>,((egoss_proteome<4>,ecymb_proteome<5>)<17>,((kwic_proteome<6>,((kdob_proteome<7>,klact_proteome<8>)<21>,kmarx_proteome<9>)<20>)<19>,(knon_proteome<10>,(kaest_proteome<11>,ksiam_proteome<12>)<23>)<22>)<18>)<16>)<14>)<13>
OG0005166	(scer_S288C_proteome_1:0.215622,((lnoth_proteome_0:0.19829,lther_proteome_0:0.190247)_0:0.154383,((egoss_proteome_0:0.276177,ecymb_proteome_0:0.25271)_0:0.127613,((kwic_proteome_0:0.202029,((kdob_proteome_0:0.11534,klact_proteome_1:0.100082)_1:0.0526078,kmarx_proteome_0:0.169338)_1:0.0595373)_1:0.038953,(knon_proteome_0:0.132407,(kaest_proteome_0:0.044091,ksiam_proteome_1:0.0470322)_1:0.0672258)_1:0.118339)_1:0.156554)_1:0.0513904)_1:0.215622)_1:0	0	(scer_S288C_proteome<1>,((lnoth_proteome<2>,lther_proteome<3>)<15>,((egoss_proteome<4>,ecymb_proteome<5>)<17>,((kwic_proteome<6>,((kdob_proteome<7>,klact_proteome<8>)<21>,kmarx_proteome<9>)<20>)<19>,(knon_proteome<10>,(kaest_proteome<11>,ksiam_proteome<12>)<23>)<22>)<18>)<16>)<14>)<13>
OG0005167	(scer_S288C_proteome_2:0.215622,((lnoth_proteome_0:0.19829,lther_proteome_0:0.190247)_0:0.154383,((egoss_proteome_0:0.276177,ecymb_proteome_0:0.25271)_0:0.127613,((kwic_proteome_0:0.202029,((kdob_proteome_0:0.11534,klact_proteome_1:0.100082)_1:0.0526078,kmarx_proteome_0:0.169338)_1:0.0595373)_1:0.038953,(knon_proteome_0:0.132407,(kaest_proteome_0:0.044091,ksiam_proteome_0:0.0470322)_0:0.0672258)_0:0.118339)_1:0.156554)_1:0.0513904)_1:0.215622)_2:0	0	(scer_S288C_proteome<1>,((lnoth_proteome<2>,lther_proteome<3>)<15>,((egoss_proteome<4>,ecymb_proteome<5>)<17>,((kwic_proteome<6>,((kdob_proteome<7>,klact_proteome<8>)<21>,kmarx_proteome<9>)<20>)<19>,(knon_proteome<10>,(kaest_proteome<11>,ksiam_proteome<12>)<23>)<22>)<18>)<16>)<14>)<13>
OG0005169	(scer_S288C_proteome_1:0.215622,((lnoth_proteome_0:0.19829,lther_proteome_0:0.190247)_0:0.154383,((egoss_proteome_0:0.276177,ecymb_proteome_0:0.25271)_0:0.127613,((kwic_proteome_0:0.202029,((kdob_proteome_0:0.11534,klact_proteome_1:0.100082)_1:0.0526078,kmarx_proteome_0:0.169338)_1:0.0595373)_1:0.038953,(knon_proteome_1:0.132407,(kaest_proteome_0:0.044091,ksiam_proteome_0:0.0470322)_0:0.0672258)_1:0.118339)_1:0.156554)_1:0.0513904)_1:0.215622)_1:0	0	(scer_S288C_proteome<1>,((lnoth_proteome<2>,lther_proteome<3>)<15>,((egoss_proteome<4>,ecymb_proteome<5>)<17>,((kwic_proteome<6>,((kdob_proteome<7>,klact_proteome<8>)<21>,kmarx_proteome<9>)<20>)<19>,(knon_proteome<10>,(kaest_proteome<11>,ksiam_proteome<12>)<23>)<22>)<18>)<16>)<14>)<13>
OG0005171	(scer_S288C_proteome_1:0.215622,((lnoth_proteome_0:0.19829,lther_proteome_0:0.190247)_0:0.154383,((egoss_proteome_0:0.276177,ecymb_proteome_0:0.25271)_0:0.127613,((kwic_proteome_0:0.202029,((kdob_proteome_0:0.11534,klact_proteome_1:0.100082)_1:0.0526078,kmarx_proteome_1:0.169338)_1:0.0595373)_1:0.038953,(knon_proteome_0:0.132407,(kaest_proteome_0:0.044091,ksiam_proteome_0:0.0470322)_0:0.0672258)_0:0.118339)_1:0.156554)_1:0.0513904)_1:0.215622)_1:0	0	(scer_S288C_proteome<1>,((lnoth_proteome<2>,lther_proteome<3>)<15>,((egoss_proteome<4>,ecymb_proteome<5>)<17>,((kwic_proteome<6>,((kdob_proteome<7>,klact_proteome<8>)<21>,kmarx_proteome<9>)<20>)<19>,(knon_proteome<10>,(kaest_proteome<11>,ksiam_proteome<12>)<23>)<22>)<18>)<16>)<14>)<13>
OG0005173	(scer_S288C_proteome_1:0.215622,((lnoth_proteome_0:0.19829,lther_proteome_0:0.190247)_0:0.154383,((egoss_proteome_0:0.276177,ecymb_proteome_0:0.25271)_0:0.127613,((kwic_proteome_1:0.202029,((kdob_proteome_0:0.11534,klact_proteome_0:0.100082)_0:0.0526078,kmarx_proteome_1:0.169338)_1:0.0595373)_1:0.038953,(knon_proteome_0:0.132407,(kaest_proteome_0:0.044091,ksiam_proteome_0:0.0470322)_0:0.0672258)_0:0.118339)_1:0.156554)_1:0.0513904)_1:0.215622)_1:0	0.001	(scer_S288C_proteome<1>,((lnoth_proteome<2>,lther_proteome<3>)<15>,((egoss_proteome<4>,ecymb_proteome<5>)<17>,((kwic_proteome<6>,((kdob_proteome<7>,klact_proteome<8>)<21>,kmarx_proteome<9>)<20>)<19>,(knon_proteome<10>,(kaest_proteome<11>,ksiam_proteome<12>)<23>)<22>)<18>)<16>)<14>)<13>
OG0005175	(scer_S288C_proteome_1:0.215622,((lnoth_proteome_0:0.19829,lther_proteome_0:0.190247)_0:0.154383,((egoss_proteome_0:0.276177,ecymb_proteome_0:0.25271)_0:0.127613,((kwic_proteome_0:0.202029,((kdob_proteome_0:0.11534,klact_proteome_0:0.100082)_0:0.0526078,kmarx_proteome_1:0.169338)_1:0.0595373)_1:0.038953,(knon_proteome_0:0.132407,(kaest_proteome_0:0.044091,ksiam_proteome_1:0.0470322)_1:0.0672258)_1:0.118339)_1:0.156554)_1:0.0513904)_1:0.215622)_1:0	0	(scer_S288C_proteome<1>,((lnoth_proteome<2>,lther_proteome<3>)<15>,((egoss_proteome<4>,ecymb_proteome<5>)<17>,((kwic_proteome<6>,((kdob_proteome<7>,klact_proteome<8>)<21>,kmarx_proteome<9>)<20>)<19>,(knon_proteome<10>,(kaest_proteome<11>,ksiam_proteome<12>)<23>)<22>)<18>)<16>)<14>)<13>
OG0005176	(scer_S288C_proteome_2:0.215622,((lnoth_proteome_0:0.19829,lther_proteome_0:0.190247)_0:0.154383,((egoss_proteome_0:0.276177,ecymb_proteome_0:0.25271)_0:0.127613,((kwic_proteome_0:0.202029,((kdob_proteome_0:0.11534,klact_proteome_0:0.100082)_0:0.0526078,kmarx_proteome_1:0.169338)_1:0.0595373)_1:0.038953,(knon_proteome_0:0.132407,(kaest_proteome_0:0.044091,ksiam_proteome_0:0.0470322)_0:0.0672258)_0:0.118339)_1:0.156554)_1:0.0513904)_1:0.215622)_2:0	0	(scer_S288C_proteome<1>,((lnoth_proteome<2>,lther_proteome<3>)<15>,((egoss_proteome<4>,ecymb_proteome<5>)<17>,((kwic_proteome<6>,((kdob_proteome<7>,klact_proteome<8>)<21>,kmarx_proteome<9>)<20>)<19>,(knon_proteome<10>,(kaest_proteome<11>,ksiam_proteome<12>)<23>)<22>)<18>)<16>)<14>)<13>
OG0005177	(scer_S288C_proteome_1:0.215622,((lnoth_proteome_0:0.19829,lther_proteome_0:0.190247)_0:0.154383,((egoss_proteome_0:0.276177,ecymb_proteome_0:0.25271)_0:0.127613,((kwic_proteome_1:0.202029,((kdob_proteome_0:0.11534,klact_proteome_0:0.100082)_0:0.0526078,kmarx_proteome_0:0.169338)_0:0.0595373)_1:0.038953,(knon_proteome_1:0.132407,(kaest_proteome_0:0.044091,ksiam_proteome_0:0.0470322)_0:0.0672258)_1:0.118339)_1:0.156554)_1:0.0513904)_1:0.215622)_1:0	0	(scer_S288C_proteome<1>,((lnoth_proteome<2>,lther_proteome<3>)<15>,((egoss_proteome<4>,ecymb_proteome<5>)<17>,((kwic_proteome<6>,((kdob_proteome<7>,klact_proteome<8>)<21>,kmarx_proteome<9>)<20>)<19>,(knon_proteome<10>,(kaest_proteome<11>,ksiam_proteome<12>)<23>)<22>)<18>)<16>)<14>)<13>
OG0005192	(scer_S288C_proteome_1:0.215622,((lnoth_proteome_2:0.19829,lther_proteome_0:0.190247)_1:0.154383,((egoss_proteome_0:0.276177,ecymb_proteome_0:0.25271)_0:0.127613,((kwic_proteome_0:0.202029,((kdob_proteome_0:0.11534,klact_proteome_0:0.100082)_0:0.0526078,kmarx_proteome_0:0.169338)_0:0.0595373)_0:0.038953,(knon_proteome_0:0.132407,(kaest_proteome_0:0.044091,ksiam_proteome_0:0.0470322)_0:0.0672258)_0:0.118339)_0:0.156554)_0:0.0513904)_1:0.215622)_1:0	0.008	(scer_S288C_proteome<1>,((lnoth_proteome<2>,lther_proteome<3>)<15>,((egoss_proteome<4>,ecymb_proteome<5>)<17>,((kwic_proteome<6>,((kdob_proteome<7>,klact_proteome<8>)<21>,kmarx_proteome<9>)<20>)<19>,(knon_proteome<10>,(kaest_proteome<11>,ksiam_proteome<12>)<23>)<22>)<18>)<16>)<14>)<13>
OG0005276	(scer_S288C_proteome_1:0.215622,((lnoth_proteome_0:0.19829,lther_proteome_0:0.190247)_0:0.154383,((egoss_proteome_1:0.276177,ecymb_proteome_0:0.25271)_1:0.127613,((kwic_proteome_0:0.202029,((kdob_proteome_0:0.11534,klact_proteome_0:0.100082)_0:0.0526078,kmarx_proteome_0:0.169338)_0:0.0595373)_0:0.038953,(knon_proteome_0:0.132407,(kaest_proteome_0:0.044091,ksiam_proteome_0:0.0470322)_0:0.0672258)_0:0.118339)_0:0.156554)_1:0.0513904)_1:0.215622)_1:0	0.015	(scer_S288C_proteome<1>,((lnoth_proteome<2>,lther_proteome<3>)<15>,((egoss_proteome<4>,ecymb_proteome<5>)<17>,((kwic_proteome<6>,((kdob_proteome<7>,klact_proteome<8>)<21>,kmarx_proteome<9>)<20>)<19>,(knon_proteome<10>,(kaest_proteome<11>,ksiam_proteome<12>)<23>)<22>)<18>)<16>)<14>)<13>
OG0005306	(scer_S288C_proteome_1:0.215622,((lnoth_proteome_0:0.19829,lther_proteome_0:0.190247)_0:0.154383,((egoss_proteome_0:0.276177,ecymb_proteome_0:0.25271)_0:0.127613,((kwic_proteome_0:0.202029,((kdob_proteome_0:0.11534,klact_proteome_1:0.100082)_1:0.0526078,kmarx_proteome_0:0.169338)_1:0.0595373)_1:0.038953,(knon_proteome_0:0.132407,(kaest_proteome_0:0.044091,ksiam_proteome_0:0.0470322)_0:0.0672258)_0:0.118339)_1:0.156554)_1:0.0513904)_1:0.215622)_1:0	0	(scer_S288C_proteome<1>,((lnoth_proteome<2>,lther_proteome<3>)<15>,((egoss_proteome<4>,ecymb_proteome<5>)<17>,((kwic_proteome<6>,((kdob_proteome<7>,klact_proteome<8>)<21>,kmarx_proteome<9>)<20>)<19>,(knon_proteome<10>,(kaest_proteome<11>,ksiam_proteome<12>)<23>)<22>)<18>)<16>)<14>)<13>
OG0005312	(scer_S288C_proteome_1:0.215622,((lnoth_proteome_0:0.19829,lther_proteome_0:0.190247)_0:0.154383,((egoss_proteome_0:0.276177,ecymb_proteome_0:0.25271)_0:0.127613,((kwic_proteome_0:0.202029,((kdob_proteome_0:0.11534,klact_proteome_1:0.100082)_1:0.0526078,kmarx_proteome_0:0.169338)_1:0.0595373)_1:0.038953,(knon_proteome_0:0.132407,(kaest_proteome_0:0.044091,ksiam_proteome_0:0.0470322)_0:0.0672258)_0:0.118339)_1:0.156554)_1:0.0513904)_1:0.215622)_1:0	0	(scer_S288C_proteome<1>,((lnoth_proteome<2>,lther_proteome<3>)<15>,((egoss_proteome<4>,ecymb_proteome<5>)<17>,((kwic_proteome<6>,((kdob_proteome<7>,klact_proteome<8>)<21>,kmarx_proteome<9>)<20>)<19>,(knon_proteome<10>,(kaest_proteome<11>,ksiam_proteome<12>)<23>)<22>)<18>)<16>)<14>)<13>
OG0005322	(scer_S288C_proteome_1:0.215622,((lnoth_proteome_0:0.19829,lther_proteome_0:0.190247)_0:0.154383,((egoss_proteome_0:0.276177,ecymb_proteome_0:0.25271)_0:0.127613,((kwic_proteome_0:0.202029,((kdob_proteome_0:0.11534,klact_proteome_1:0.100082)_1:0.0526078,kmarx_proteome_0:0.169338)_1:0.0595373)_1:0.038953,(knon_proteome_0:0.132407,(kaest_proteome_0:0.044091,ksiam_proteome_0:0.0470322)_0:0.0672258)_0:0.118339)_1:0.156554)_1:0.0513904)_1:0.215622)_1:0	0	(scer_S288C_proteome<1>,((lnoth_proteome<2>,lther_proteome<3>)<15>,((egoss_proteome<4>,ecymb_proteome<5>)<17>,((kwic_proteome<6>,((kdob_proteome<7>,klact_proteome<8>)<21>,kmarx_proteome<9>)<20>)<19>,(knon_proteome<10>,(kaest_proteome<11>,ksiam_proteome<12>)<23>)<22>)<18>)<16>)<14>)<13>
OG0005324	(scer_S288C_proteome_1:0.215622,((lnoth_proteome_0:0.19829,lther_proteome_0:0.190247)_0:0.154383,((egoss_proteome_0:0.276177,ecymb_proteome_0:0.25271)_0:0.127613,((kwic_proteome_0:0.202029,((kdob_proteome_0:0.11534,klact_proteome_1:0.100082)_1:0.0526078,kmarx_proteome_0:0.169338)_1:0.0595373)_1:0.038953,(knon_proteome_0:0.132407,(kaest_proteome_0:0.044091,ksiam_proteome_0:0.0470322)_0:0.0672258)_0:0.118339)_1:0.156554)_1:0.0513904)_1:0.215622)_1:0	0	(scer_S288C_proteome<1>,((lnoth_proteome<2>,lther_proteome<3>)<15>,((egoss_proteome<4>,ecymb_proteome<5>)<17>,((kwic_proteome<6>,((kdob_proteome<7>,klact_proteome<8>)<21>,kmarx_proteome<9>)<20>)<19>,(knon_proteome<10>,(kaest_proteome<11>,ksiam_proteome<12>)<23>)<22>)<18>)<16>)<14>)<13>
OG0005328	(scer_S288C_proteome_1:0.215622,((lnoth_proteome_0:0.19829,lther_proteome_0:0.190247)_0:0.154383,((egoss_proteome_0:0.276177,ecymb_proteome_0:0.25271)_0:0.127613,((kwic_proteome_0:0.202029,((kdob_proteome_0:0.11534,klact_proteome_1:0.100082)_1:0.0526078,kmarx_proteome_0:0.169338)_1:0.0595373)_1:0.038953,(knon_proteome_0:0.132407,(kaest_proteome_0:0.044091,ksiam_proteome_0:0.0470322)_0:0.0672258)_0:0.118339)_1:0.156554)_1:0.0513904)_1:0.215622)_1:0	0	(scer_S288C_proteome<1>,((lnoth_proteome<2>,lther_proteome<3>)<15>,((egoss_proteome<4>,ecymb_proteome<5>)<17>,((kwic_proteome<6>,((kdob_proteome<7>,klact_proteome<8>)<21>,kmarx_proteome<9>)<20>)<19>,(knon_proteome<10>,(kaest_proteome<11>,ksiam_proteome<12>)<23>)<22>)<18>)<16>)<14>)<13>
OG0005330	(scer_S288C_proteome_1:0.215622,((lnoth_proteome_0:0.19829,lther_proteome_0:0.190247)_0:0.154383,((egoss_proteome_0:0.276177,ecymb_proteome_0:0.25271)_0:0.127613,((kwic_proteome_0:0.202029,((kdob_proteome_0:0.11534,klact_proteome_1:0.100082)_1:0.0526078,kmarx_proteome_0:0.169338)_1:0.0595373)_1:0.038953,(knon_proteome_0:0.132407,(kaest_proteome_0:0.044091,ksiam_proteome_0:0.0470322)_0:0.0672258)_0:0.118339)_1:0.156554)_1:0.0513904)_1:0.215622)_1:0	0	(scer_S288C_proteome<1>,((lnoth_proteome<2>,lther_proteome<3>)<15>,((egoss_proteome<4>,ecymb_proteome<5>)<17>,((kwic_proteome<6>,((kdob_proteome<7>,klact_proteome<8>)<21>,kmarx_proteome<9>)<20>)<19>,(knon_proteome<10>,(kaest_proteome<11>,ksiam_proteome<12>)<23>)<22>)<18>)<16>)<14>)<13>
OG0005335	(scer_S288C_proteome_1:0.215622,((lnoth_proteome_0:0.19829,lther_proteome_0:0.190247)_0:0.154383,((egoss_proteome_0:0.276177,ecymb_proteome_0:0.25271)_0:0.127613,((kwic_proteome_0:0.202029,((kdob_proteome_0:0.11534,klact_proteome_1:0.100082)_1:0.0526078,kmarx_proteome_0:0.169338)_1:0.0595373)_1:0.038953,(knon_proteome_0:0.132407,(kaest_proteome_0:0.044091,ksiam_proteome_0:0.0470322)_0:0.0672258)_0:0.118339)_1:0.156554)_1:0.0513904)_1:0.215622)_1:0	0	(scer_S288C_proteome<1>,((lnoth_proteome<2>,lther_proteome<3>)<15>,((egoss_proteome<4>,ecymb_proteome<5>)<17>,((kwic_proteome<6>,((kdob_proteome<7>,klact_proteome<8>)<21>,kmarx_proteome<9>)<20>)<19>,(knon_proteome<10>,(kaest_proteome<11>,ksiam_proteome<12>)<23>)<22>)<18>)<16>)<14>)<13>
OG0005350	(scer_S288C_proteome_1:0.215622,((lnoth_proteome_0:0.19829,lther_proteome_0:0.190247)_0:0.154383,((egoss_proteome_0:0.276177,ecymb_proteome_0:0.25271)_0:0.127613,((kwic_proteome_0:0.202029,((kdob_proteome_0:0.11534,klact_proteome_0:0.100082)_0:0.0526078,kmarx_proteome_1:0.169338)_1:0.0595373)_1:0.038953,(knon_proteome_0:0.132407,(kaest_proteome_0:0.044091,ksiam_proteome_0:0.0470322)_0:0.0672258)_0:0.118339)_1:0.156554)_1:0.0513904)_1:0.215622)_1:0	0	(scer_S288C_proteome<1>,((lnoth_proteome<2>,lther_proteome<3>)<15>,((egoss_proteome<4>,ecymb_proteome<5>)<17>,((kwic_proteome<6>,((kdob_proteome<7>,klact_proteome<8>)<21>,kmarx_proteome<9>)<20>)<19>,(knon_proteome<10>,(kaest_proteome<11>,ksiam_proteome<12>)<23>)<22>)<18>)<16>)<14>)<13>
OG0005351	(scer_S288C_proteome_1:0.215622,((lnoth_proteome_0:0.19829,lther_proteome_0:0.190247)_0:0.154383,((egoss_proteome_0:0.276177,ecymb_proteome_0:0.25271)_0:0.127613,((kwic_proteome_0:0.202029,((kdob_proteome_0:0.11534,klact_proteome_0:0.100082)_0:0.0526078,kmarx_proteome_1:0.169338)_1:0.0595373)_1:0.038953,(knon_proteome_0:0.132407,(kaest_proteome_0:0.044091,ksiam_proteome_0:0.0470322)_0:0.0672258)_0:0.118339)_1:0.156554)_1:0.0513904)_1:0.215622)_1:0	0	(scer_S288C_proteome<1>,((lnoth_proteome<2>,lther_proteome<3>)<15>,((egoss_proteome<4>,ecymb_proteome<5>)<17>,((kwic_proteome<6>,((kdob_proteome<7>,klact_proteome<8>)<21>,kmarx_proteome<9>)<20>)<19>,(knon_proteome<10>,(kaest_proteome<11>,ksiam_proteome<12>)<23>)<22>)<18>)<16>)<14>)<13>
OG0005355	(scer_S288C_proteome_1:0.215622,((lnoth_proteome_0:0.19829,lther_proteome_0:0.190247)_0:0.154383,((egoss_proteome_0:0.276177,ecymb_proteome_0:0.25271)_0:0.127613,((kwic_proteome_0:0.202029,((kdob_proteome_0:0.11534,klact_proteome_0:0.100082)_0:0.0526078,kmarx_proteome_1:0.169338)_1:0.0595373)_1:0.038953,(knon_proteome_0:0.132407,(kaest_proteome_0:0.044091,ksiam_proteome_0:0.0470322)_0:0.0672258)_0:0.118339)_1:0.156554)_1:0.0513904)_1:0.215622)_1:0	0	(scer_S288C_proteome<1>,((lnoth_proteome<2>,lther_proteome<3>)<15>,((egoss_proteome<4>,ecymb_proteome<5>)<17>,((kwic_proteome<6>,((kdob_proteome<7>,klact_proteome<8>)<21>,kmarx_proteome<9>)<20>)<19>,(knon_proteome<10>,(kaest_proteome<11>,ksiam_proteome<12>)<23>)<22>)<18>)<16>)<14>)<13>
OG0005366	(scer_S288C_proteome_1:0.215622,((lnoth_proteome_1:0.19829,lther_proteome_0:0.190247)_1:0.154383,((egoss_proteome_0:0.276177,ecymb_proteome_0:0.25271)_0:0.127613,((kwic_proteome_0:0.202029,((kdob_proteome_0:0.11534,klact_proteome_0:0.100082)_0:0.0526078,kmarx_proteome_0:0.169338)_0:0.0595373)_0:0.038953,(knon_proteome_0:0.132407,(kaest_proteome_0:0.044091,ksiam_proteome_0:0.0470322)_0:0.0672258)_0:0.118339)_0:0.156554)_0:0.0513904)_1:0.215622)_1:0	0.046	(scer_S288C_proteome<1>,((lnoth_proteome<2>,lther_proteome<3>)<15>,((egoss_proteome<4>,ecymb_proteome<5>)<17>,((kwic_proteome<6>,((kdob_proteome<7>,klact_proteome<8>)<21>,kmarx_proteome<9>)<20>)<19>,(knon_proteome<10>,(kaest_proteome<11>,ksiam_proteome<12>)<23>)<22>)<18>)<16>)<14>)<13>
OG0005421	(scer_S288C_proteome_1:0.215622,((lnoth_proteome_1:0.19829,lther_proteome_0:0.190247)_1:0.154383,((egoss_proteome_0:0.276177,ecymb_proteome_0:0.25271)_0:0.127613,((kwic_proteome_0:0.202029,((kdob_proteome_0:0.11534,klact_proteome_0:0.100082)_0:0.0526078,kmarx_proteome_0:0.169338)_0:0.0595373)_0:0.038953,(knon_proteome_0:0.132407,(kaest_proteome_0:0.044091,ksiam_proteome_0:0.0470322)_0:0.0672258)_0:0.118339)_0:0.156554)_0:0.0513904)_1:0.215622)_1:0	0.046	(scer_S288C_proteome<1>,((lnoth_proteome<2>,lther_proteome<3>)<15>,((egoss_proteome<4>,ecymb_proteome<5>)<17>,((kwic_proteome<6>,((kdob_proteome<7>,klact_proteome<8>)<21>,kmarx_proteome<9>)<20>)<19>,(knon_proteome<10>,(kaest_proteome<11>,ksiam_proteome<12>)<23>)<22>)<18>)<16>)<14>)<13>
OG0005448	(scer_S288C_proteome_1:0.215622,((lnoth_proteome_0:0.19829,lther_proteome_1:0.190247)_1:0.154383,((egoss_proteome_0:0.276177,ecymb_proteome_0:0.25271)_0:0.127613,((kwic_proteome_0:0.202029,((kdob_proteome_0:0.11534,klact_proteome_0:0.100082)_0:0.0526078,kmarx_proteome_0:0.169338)_0:0.0595373)_0:0.038953,(knon_proteome_0:0.132407,(kaest_proteome_0:0.044091,ksiam_proteome_0:0.0470322)_0:0.0672258)_0:0.118339)_0:0.156554)_0:0.0513904)_1:0.215622)_1:0	0.047	(scer_S288C_proteome<1>,((lnoth_proteome<2>,lther_proteome<3>)<15>,((egoss_proteome<4>,ecymb_proteome<5>)<17>,((kwic_proteome<6>,((kdob_proteome<7>,klact_proteome<8>)<21>,kmarx_proteome<9>)<20>)<19>,(knon_proteome<10>,(kaest_proteome<11>,ksiam_proteome<12>)<23>)<22>)<18>)<16>)<14>)<13>
OG0005449	(scer_S288C_proteome_1:0.215622,((lnoth_proteome_0:0.19829,lther_proteome_1:0.190247)_1:0.154383,((egoss_proteome_0:0.276177,ecymb_proteome_0:0.25271)_0:0.127613,((kwic_proteome_0:0.202029,((kdob_proteome_0:0.11534,klact_proteome_0:0.100082)_0:0.0526078,kmarx_proteome_0:0.169338)_0:0.0595373)_0:0.038953,(knon_proteome_0:0.132407,(kaest_proteome_0:0.044091,ksiam_proteome_0:0.0470322)_0:0.0672258)_0:0.118339)_0:0.156554)_0:0.0513904)_1:0.215622)_1:0	0.047	(scer_S288C_proteome<1>,((lnoth_proteome<2>,lther_proteome<3>)<15>,((egoss_proteome<4>,ecymb_proteome<5>)<17>,((kwic_proteome<6>,((kdob_proteome<7>,klact_proteome<8>)<21>,kmarx_proteome<9>)<20>)<19>,(knon_proteome<10>,(kaest_proteome<11>,ksiam_proteome<12>)<23>)<22>)<18>)<16>)<14>)<13>
OG0005451	(scer_S288C_proteome_1:0.215622,((lnoth_proteome_0:0.19829,lther_proteome_1:0.190247)_1:0.154383,((egoss_proteome_0:0.276177,ecymb_proteome_0:0.25271)_0:0.127613,((kwic_proteome_0:0.202029,((kdob_proteome_0:0.11534,klact_proteome_0:0.100082)_0:0.0526078,kmarx_proteome_0:0.169338)_0:0.0595373)_0:0.038953,(knon_proteome_0:0.132407,(kaest_proteome_0:0.044091,ksiam_proteome_0:0.0470322)_0:0.0672258)_0:0.118339)_0:0.156554)_0:0.0513904)_1:0.215622)_1:0	0.047	(scer_S288C_proteome<1>,((lnoth_proteome<2>,lther_proteome<3>)<15>,((egoss_proteome<4>,ecymb_proteome<5>)<17>,((kwic_proteome<6>,((kdob_proteome<7>,klact_proteome<8>)<21>,kmarx_proteome<9>)<20>)<19>,(knon_proteome<10>,(kaest_proteome<11>,ksiam_proteome<12>)<23>)<22>)<18>)<16>)<14>)<13>
OG0005453	(scer_S288C_proteome_1:0.215622,((lnoth_proteome_0:0.19829,lther_proteome_1:0.190247)_1:0.154383,((egoss_proteome_0:0.276177,ecymb_proteome_0:0.25271)_0:0.127613,((kwic_proteome_0:0.202029,((kdob_proteome_0:0.11534,klact_proteome_0:0.100082)_0:0.0526078,kmarx_proteome_0:0.169338)_0:0.0595373)_0:0.038953,(knon_proteome_0:0.132407,(kaest_proteome_0:0.044091,ksiam_proteome_0:0.0470322)_0:0.0672258)_0:0.118339)_0:0.156554)_0:0.0513904)_1:0.215622)_1:0	0.047	(scer_S288C_proteome<1>,((lnoth_proteome<2>,lther_proteome<3>)<15>,((egoss_proteome<4>,ecymb_proteome<5>)<17>,((kwic_proteome<6>,((kdob_proteome<7>,klact_proteome<8>)<21>,kmarx_proteome<9>)<20>)<19>,(knon_proteome<10>,(kaest_proteome<11>,ksiam_proteome<12>)<23>)<22>)<18>)<16>)<14>)<13>
