## Supplementary Table 5 for "Evolutionary insights into an ancient fungal transition from land to sea" (part 1 of 2)

### Sheet: Orthogroups
Orthogroup	E. cymbalariae	E. gossypii	K. aestuarii	K. dobzhanskii	K. lactis	K. marxianus	K. nonfermentans	K. siamensis	K. wickerhamii	L. nothofagi	L. thermotolerans	S. cerevisiae
OG0000493	AET37462	AAS53037.1	KAES0DU00530	KDOB0F07580	KLLA0F09955g	KM020B02770	KNON0D08380	KSIA0I01000	KWIC0JD00110	SCU88383.1	CAR24689	YER026C
OG0000494	AET37281	AAS54103.1	KAES0EZ00240	KDOB0C00300	KLLA0C00825g	KM020A08250	KNON0C00240	KSIA0AA00280	KWIC0AN00300	SCV02848.1	CAR23805	YDR529C
OG0000495	AET37694	AAS53895.1	KAES0HR00330	KDOB0F12350	KLLA0F25058g	KM020E02840	KNON0D05510	KSIA0N00740	KWIC0AC00380	SCV01258.1	CAR23226	YOR298W
OG0000496	AET37665	AAS53866.1	KAES0FX00540	KDOB0C02760	KLLA0C18359g	KM020D00480	KNON0C08660	KSIA0L01170	KWIC0FM00170	SCV00401.1	CAR23408	YLR319C
OG0000497	AET37751	AAS51007.1	KAES0HT00300	KDOB0D02310	KLLA0D05621g	KM020G00400	KNON0D06130	KSIA0N00120	KWIC0QE00100	SCU91087.1	CAR25420	YLR074C
OG0000498	AET37511	AAS50379.1	KAES0ET00510	KDOB0B04210	KLLA0B11792g	KM020G03250	KNON0E02470	KSIA0E03480	KWIC0AK00160	SCV06007.1	CAR24343	YIR015W
OG0000499	AET37627	AAS53825.1	KAES0DX00220	KDOB0E04240	KLLA0C15477g	KM020C05060	KNON0A03790	KSIA0X00400	KWIC0PK00110	SCU95483.1	CAR23515	YDR245W
OG0000500	AET37681	AAS53883.2	KAES0FH00200	KDOB0D04760	KLLA0D11154g	KM020E01510	KNON0D03070	KSIA0F01640	KWIC0BO00150	SCU81337.1	CAR21146	YFL018C
OG0000501	AET37693	AAS53894.1	KAES0HR00320	KDOB0F12360	KLLA0F25080g	KM020E02830	KNON0D05500	KSIA0N00750	KWIC0AC00390	SCV01255.1	CAR23227	YOR297C
OG0000502	AET37492	AAS50400.2	KAES0GV00270	KDOB0D06380	KLLA0D14993g	KM020F04360	KNON0D09300	KSIA0H00510	KWIC0AI00290	SCV04606.1	CAR24279	YGR095C
OG0000503	AET37638	AAS53837.2	KAES0FV00220	KDOB0F11170	KLLA0F22242g	KM020D02920	KNON0C07700	KSIA0L00160	KWIC0K00380	SCV00065.1	CAR30407	YGL037C
OG0000504	AET37393	AAS52829.2	KAES0DL00580	KDOB0B02070	KLLA0B04752g	KM020D04620	KNON0B00670	KSIA0V00150	KWIC0BC00310	SCV04884.1	CAR22992	YLR447C
OG0000505	AET37404	AAS52817.2	KAES0DL00710	KDOB0B02190	KLLA0B04994g	KM020F01720	KNON0B00780	KSIA0AB00310	KWIC0BC00190	SCV04870.1	CAR22978	YLR443W
OG0000506	AET37433	AAS51970.1	KAES0GZ00160	KDOB0F13660	KLLA0F28039g	KM020D03860	KNON0E12420	KSIA0H01900	KWIC0CU00290	SCU95118.1	CAR23565	YBR207W
OG0000507	AET37704	AAS53905.1	KAES0HR00420	KDOB0F12270	KLLA0F24882g	KM020E02920	KNON0D05600	KSIA0N00650	KWIC0BU00240	SCV05042.1	CAR30649	YOR303W
OG0000508	AET37400	AAS52822.2	KAES0DL00650	KDOB0B02130	KLLA0B04884g	KM020F01660	KNON0B00730	KSIA0AB00370	KWIC0BC00250	SCV04875.1	CAR22984	YML070W
OG0000509	AET37507	AAS50383.1	KAES0ET00470	KDOB0B04170	KLLA0B11682g	KM020G03210	KNON0E02430	KSIA0E03440	KWIC0AK00200	SCV06011.1	CAR24347	YIR008C
OG0000510	AET37755	AAS51011.2	KAES0HT00360	KDOB0D02360	KLLA0D05753g	KM020G00340	KNON0D06190	KSIA0AF00120	KWIC0DC00230	SCU91120.1	CAR25424	YLR077W
OG0000511	AET37350	AAS54034.1	KAES0EZ00970	KDOB0C01030	KLLA0C02475g	KM020A07520	KNON0C00960	KSIA0T00470	KWIC0M00230	SCV03137.1	CAR23884	YGR048W
OG0000512	AET37474	AAS53692.1	KAES0GE00290	KDOB0E01630	KLLA0E03851g	KM020B05560	KNON0B02180	KSIA0K01270	KWIC0GH00180	SCU88490.1	CAR24702	YPR155C
OG0000513	AET37505	AAS50385.2	KAES0ET00450	KDOB0B04150	KLLA0B11638g	KM020G03190	KNON0E02410	KSIA0E03420	KWIC0AK00220	SCV06013.1	CAR24349	YER013W
OG0000514	AET37542	AAS50346.1	KAES0EO00170	KDOB0B05040	KLLA0F12386g	KM020C01470	KNON0D00590	KSIA0E00890	KWIC0K00190	SCV04927.1	CAR30541	YNL005C
OG0000515	AET37295	AAS54089.1	KAES0EZ00380	KDOB0C00430	KLLA0C01133g	KM020A08120	KNON0C00380	KSIA0AA00420	KWIC0AN00160	SCV02909.1	CAR23821	YDR517W
OG0000516	AET37309	AAS54075.2	KAES0EZ00530	KDOB0C00580	KLLA0C01452g	KM020A07970	KNON0C00530	KSIA0AA00570	KWIC0JY00100	SCV02959.1	CAR23835	YCL030C
OG0000517	AET37519	AAS50371.2	KAES0EM00130	KDOB0F11480	KLLA0F23089g	KM020C03610	KNON0D00810	KSIA0E00670	KWIC0AA00100	SCV04891.1	CAR30507	YFR016C
OG0000518	AET37756	AAS51012.2	KAES0HT00370	KDOB0D02370	KLLA0D05775g	KM020G00330	KNON0D06200	KSIA0AF00130	KWIC0DC00220	SCU91130.1	CAR25425	YLR078C
OG0000519	AET37498	AAS50392.2	KAES0ET00380	KDOB0B04080	KLLA0B11473g	KM020G03120	KNON0E02340	KSIA0E03350	KWIC0AK00300	SCV06023.1	CAR24357	YBR251W
OG0000520	AET37514	AAS50376.1	KAES0ET00540	KDOB0B04240	KLLA0B11858g	KM020G03280	KNON0E02500	KSIA0E03510	KWIC0AK00130	SCV06002.1	CAR24340	YOL036W
OG0000521	AET37747	AAS51001.2	KAES0HT00240	KDOB0D02250	KLLA0D05489g	KM020G00460	KNON0D06070	KSIA0N00180	KWIC0AW00140	SCU91041.1	CAR25414	YFL041W
OG0000522	AET37432	AAS51969.2	KAES0GZ00170	KDOB0F13650	KLLA0F28017g	KM020D03850	KNON0E12430	KSIA0H01910	KWIC0CU00280	SCU95111.1	CAR23566	YPL060W
OG0000523	AET37683	AAS53885.1	KAES0HR00230	KDOB0F12450	KLLA0F25278g	KM020E02740	KNON0D05410	KSIA0N00840	KWIC0CX00230	SCU81350.1	CAR21148	YLR051C
OG0000524	AET37573	AAS52649.1	KAES0DJ00140	KDOB0A06750	KLLA0A10967g	KM020A03100	KNON0A02110	KSIA0M00770	KWIC0KW00150	SCV04971.1	CAR30585	YFR017C
OG0000525	AET37750	AAS51006.2	KAES0HT00290	KDOB0D02300	KLLA0D05599g	KM020G00410	KNON0D06120	KSIA0N00130	KWIC0QE00110	SCU91081.1	CAR25419	YFL044C
OG0000526	AET37306	AAS54078.1	KAES0EZ00500	KDOB0C00550	KLLA0C01386g	KM020A08000	KNON0C00500	KSIA0AA00540	KWIC0JY00130	SCV02949.1	CAR23832	YCL032W
OG0000527	AET37379	AAS52844.1	KAES0DL00410	KDOB0B01900	KLLA0B04422g	KM020D05380	KNON0B00510	KSIA0V00330	KWIC0Z00400	SCU80834.1	CAR23048	YIR029W
OG0000528	AET37710	AAS53912.1	KAES0HR00490	KDOB0F06960	KLLA0F08503g	KM020B03410	KNON0D05670	KSIA0N00580	KWIC0BU00170	SCV05049.1	CAR30654	YOR305W
OG0000529	AET37473	AAS53694.1	KAES0GE00270	KDOB0E01610	KLLA0E03807g	KM020B05580	KNON0B02160	KSIA0K01250	KWIC0GH00150	SCU88468.1	CAR24699	YGR140W
OG0000530	AET37727	AAS51439.1	KAES0HS00260	KDOB0F07150	KLLA0F08899g	KM020B03210	KNON0D05850	KSIA0N00400	KWIC0DZ00140	SCU90861.1	CAR25392	YLR057W
OG0000531	AET37652	AAS53851.1	KAES0FJ00650	KDOB0E07190	KLLA0E10803g	KM020B00610	KNON0E07880	KSIA0A04790	KWIC0FY00160	SCV00650.1	CAR23356	YGR150C
OG0000532	AET37563	AAS53069.1	KAES0DS00380	KDOB0A03120	KLLA0E16677g	KM020E04900	KNON0E09660	KSIA0C02680	KWIC0CL00150	SCU81927.1	CAR23157	YDR265W
OG0000533	AET37624	ADJ41790.1	KAES0DY00120	KDOB0E04200	KLLA0C15411g	KM020C05090	KNON0A03760	KSIA0X00370	KWIC0JQ00120	SCU95500.1	CAR23511	YDL209C
OG0000534	AET37337	AAS54048.2	KAES0EZ00820	KDOB0C00880	KLLA0C02145g	KM020A07670	KNON0C00810	KSIA0T00320	KWIC0M00380	SCV03079.1	CAR23868	YCR043C
OG0000536	AET37684	AAS53886.2	KAES0HR00240	KDOB0F12440	KLLA0F25256g	KM020E02750	KNON0D05420	KSIA0N00830	KWIC0CX00240	SCU81357.1	CAR21149	YLR052W
OG0000537	AET37559	AAS51376.1	KAES0DU01200	KDOB0F11110	KLLA0F22088g	KM020D02860	KNON0A00690	KSIA0I00340	KWIC0AH00160	SCU81971.1	CAR23162	YDR349C
OG0000538	AET37525	AAS50364.1	KAES0E00160	KDOB0A05810	KLLA0A08624g	KM020A04040	KNON0A01820	KSIA0M01070	KWIC0IZ00120	SCV04932.1	CAR30545	YCL001W
OG0000539	AET37313	AAS54071.1	KAES0EZ00560	KDOB0C00610	KLLA0C01540g	KM020A07940	KNON0C00560	KSIA0AA00600	KWIC0IC00130	SCV02973.1	CAR23840	YCL027W
OG0000540	AET37439	AAS53606.1	KAES0DH00400	KDOB0A00680	KLLA0A01386g	KM020C06820	KNON0D08140	KSIA0I01240	KWIC0Y00320	SCU88198.1	CAR24663	YER038C
OG0000541	AET37418	AAS52445.1	KAES0HA00230	KDOB0E11980	KLLA0E23343g	KM020A00870	KNON0E12590	KSIA0H02070	KWIC0H00150	SCU95008.1	CAR23582	YPL071C
OG0000542	AET37724	AAS53523.1	KAES0HS00230	KDOB0F07110	KLLA0F08833g	KM020B03250	KNON0D05820	KSIA0N00430	KWIC0DZ00170	SCU90801.1	CAR25385	YFL028C
OG0000543	AET37651	AAS53850.2	KAES0FJ00660	KDOB0E07200	KLLA0E10825g	KM020B00620	KNON0E07890	KSIA0A04780	KWIC0FY00170	SCV00657.1	CAR23355	YGR149W
OG0000544	AET37711	AAS53913.1	KAES0HS00100	KDOB0F06980	KLLA0F08547g	KM020B03390	KNON0D05690	KSIA0N00560	KWIC0BU00150	SCV05050.1	CAR30655	YMR241W
OG0000545	AET37664	AAS53865.1	KAES0FX00550	KDOB0C02770	KLLA0C18381g	KM020D00470	KNON0C08670	KSIA0L01180	KWIC0FM00160	SCV00407.1	CAR23407	YLR318W
OG0000546	AET37435	AAS51972.1	KAES0ET00420	KDOB0B04120	KLLA0B11572g	KM020G03160	KNON0E02380	KSIA0E03390	KWIC0AK00250	SCV06016.1	CAR24352	YER015W
OG0000547	AET37655	AAS53854.2	KAES0B00100	KDOB0E07150	KLLA0E10693g	KM020B00570	KNON0E07840	KSIA0A04830	KWIC0FY00120	SCV00631.1	CAR23360	YGL027C
OG0000548	AET37487	AAS53676.1	KAES0ES00960	KDOB0E02000	KLLA0E04687g	KM020B05180	KNON0E02040	KSIA0E03050	KWIC0EB00130	SCV06055.1	CAR24388	YGR127W
OG0000549	AET37602	AAS52620.2	KAES0GU00270	KDOB0E11670	KLLA0E22617g	KM020A01190	KNON0A02430	KSIA0M00460	KWIC0JF00100	SCV05005.1	CAR30615	YJR035W
OG0000551	AET37758	AAS51014.1	KAES0HT00390	KDOB0D02390	KLLA0D05819g	KM020G00310	KNON0D06220	KSIA0AF00150	KWIC0DC00200	SCU91145.1	CAR25427	YFL047W
OG0000552	AET37382	AAS52840.2	KAES0DL00460	KDOB0B01950	KLLA0B04499g	KM020D05430	KNON0B00550	KSIA0V00280	KWIC0GI00100	SCU80883.1	CAR23053	YML080W
OG0000553	AET37385	AAS52837.1	KAES0DL00500	KDOB0B01990	KLLA0B04587g	KM020D04710	KNON0B00590	KSIA0V00240	KWIC0GI00140	SCU80917.1	CAR23003	YJR125C
OG0000554	AET37690	AAS53891.2	KAES0HR00290	KDOB0F12390	KLLA0F25146g	KM020E02800	KNON0D05470	KSIA0N00780	KWIC0AC00420	SCU81390.1	CAR21155	YFL024C
OG0000555	AET37738	AAS51451.1	KAES0HT00140	KDOB0D02150	KLLA0D05269g	KM020G00560	KNON0D05970	KSIA0N00280	KWIC0AW00240	SCU90971.1	CAR25405	YFL037W
OG0000556	AET37365	AAS54010.1	KAES0EZ01190	KDOB0C01260	KLLA0C02981g	KM020A07290	KNON0C01170	KSIA0T00690	KWIC0EJ00120	SCV03222.1	CAR23910	YJR097W
OG0000557	AET37726	AAS53521.1	KAES0HS00250	KDOB0F07130	KLLA0F08877g	KM020B03230	KNON0D05840	KSIA0N00410	KWIC0DZ00150	SCU90785.1	CAR25383	YFL029C
OG0000558	AET37503	AAS50387.1	KAES0ET00430	KDOB0B04130	KLLA0B11594g	KM020G03170	KNON0E02390	KSIA0E03400	KWIC0AK00240	SCV06015.1	CAR24351	YIR009W
OG0000559	AET37640	AAS53839.1	KAES0DU00290	KDOB0A01530	KLLA0A04653g	KM020F01470	KNON0E08760	KSIA0C01770	KWIC0PS00100	SCV00075.1	CAR30409	YGR145W
OG0000560	AET37523	AAS50366.1	KAES0HU00140	KDOB0E07760	KLLA0F12848g	KM020B01220	KNON0F03730	KSIA0AG00210	KWIC0Y00460	SCV04934.1	CAR30547	YCR002C
OG0000561	AET37615	AAS53809.1	KAES0GB00100	KDOB0B03630	KLLA0C16940g	KM020G02670	KNON0C06110	KSIA0K00380	KWIC0CS00220	SCV03778.1	CAR24062	YML088W
OG0000562	AET37716	AAS50898.2	KAES0HS00160	KDOB0F07040	KLLA0F08679g	KM020B03330	KNON0D05750	KSIA0N00500	KWIC0DZ00240	SCV05056.1	CAR30661	YOR313C
OG0000563	AET37551	AAS50337.1	KAES0EN00110	KDOB0B04960	KLLA0F12188g	KM020B01490	KNON0D00670	KSIA0E00810	KWIC0K00110	SCV04905.1	CAR30521	YLR248W
OG0000564	AET37387	AAS52835.1	KAES0DL00520	KDOB0B02010	KLLA0B04620g	KM020D04690	KNON0B00610	KSIA0V00220	KWIC0GI00160	SCU80935.1	CAR23001	YML076C
OG0000565	AET37347	AAS54037.2	KAES0EZ00940	KDOB0C01000	KLLA0C02409g	KM020A07550	KNON0C00930	KSIA0T00440	KWIC0M00260	SCV03126.1	CAR23881	YGR046W
OG0000566	AET37569	AAS53063.2	KAES0DS00330	KDOB0A03170	KLLA0E16787g	KM020E04850	KNON0E09710	KSIA0C02730	KWIC0CL00100	SCU81890.1	CAR23152	YDR262W
OG0000567	AET37556	AAS51379.1	KAES0DU01170	KDOB0F11140	KLLA0F22176g	KM020D02890	KNON0A00720	KSIA0I00370	KWIC0AH00130	SCU81990.1	CAR23166	YDR347W
OG0000568	AET37444	AAS54724.1	KAES0DU00340	KDOB0A00730	KLLA0A01496g	KM020C06770	KNON0D08190	KSIA0I01190	KWIC0Y00270	SCU88238.1	CAR24669	YER034W
OG0000569	AET37388	AAS52834.2	KAES0DL00530	KDOB0B02020	KLLA0B04642g	KM020D04670	KNON0B00620	KSIA0V00210	KWIC0GI00170	SCU80958.1	CAR22998	YML075C
OG0000570	AET37536	AAS50352.1	KAES0EO00220	KDOB0D02010	KLLA0D04950g	KM020B04960	KNON0D00540	KSIA0E00940	KWIC0JV00130	SCV04921.1	CAR30537	YNL003C
OG0000571	AET37417	AAS52444.1	KAES0HA00240	KDOB0E11990	KLLA0E23365g	KM020A00860	KNON0E12600	KSIA0H02080	KWIC0H00140	SCU95002.1	CAR23584	YBR200W
OG0000572	AET37481	AAS53684.1	KAES0FZ00380	KDOB0D06870	KLLA0D16302g	KM020F04900	KNON0D09820	KSIA0W00180	KWIC0CF00240	SCV06062.1	CAR24395	YGR132C
OG0000573	AET37308	AAS54076.1	KAES0EZ00520	KDOB0C00570	KLLA0C01430g	KM020A07980	KNON0C00520	KSIA0AA00560	KWIC0JY00110	SCV02956.1	CAR23834	YDR511W
OG0000574	AET37609	AAS52614.2	KAES0GU00220	KDOB0E11620	KLLA0E22507g	KM020A01240	KNON0A02480	KSIA0M00410	KWIC0DM00220	SCV05011.1	CAR30621	YJR040W
OG0000575	AET37304	AAS54080.1	KAES0EZ00480	KDOB0C00530	KLLA0C01342g	KM020A08020	KNON0C00480	KSIA0AA00520	KWIC0JY00150	SCV02942.1	CAR23830	YCL033C
OG0000576	AET37692	AAS53893.1	KAES0HR00310	KDOB0F12370	KLLA0F25102g	KM020E02820	KNON0D05490	KSIA0N00760	KWIC0AC00400	SCU81401.1	CAR21157	YFL026W
OG0000577	AET37531	AAS50358.1	KAES0EO00290	KDOB0D01950	KLLA0D04818g	KM020B04900	KNON0D00480	KSIA0E01000	KWIC0FJ00120	SCV04915.1	CAR30531	YNL007C
OG0000578	AET37458	AAS53040.2	KAES0DU00500	KDOB0F07550	KLLA0F09889g	KM020B02800	KNON0D08350	KSIA0I01030	KWIC0Y00110	SCU88361.1	CAR24686	YGL207W
OG0000579	AET37723	AAS53524.2	KAES0HS00220	KDOB0F07100	KLLA0F08811g	KM020B03260	KNON0D05810	KSIA0N00440	KWIC0DZ00180	SCU90807.1	CAR25386	YLR055C
OG0000580	AET37340	AAS54044.2	KAES0EZ00870	KDOB0C00930	KLLA0C02255g	KM020A07620	KNON0C00860	KSIA0T00370	KWIC0M00330	SCV03101.1	CAR23874	YNL273W
OG0000581	AET37495	AAS50395.1	KAES0ET00350	KDOB0B04050	KLLA0B11407g	KM020G03090	KNON0E02310	KSIA0E03320	KWIC0AK00330	SCV06026.1	CAR24360	YPR124W
OG0000582	AET37598	AAS52624.2	KAES0GU00310	KDOB0E11710	KLLA0E22727g	KM020A01150	KNON0A02390	KSIA0M00500	KWIC0CJ00230	SCV05001.1	CAR30611	YEL022W
OG0000583	AET37326	AAS54059.1	KAES0EZ00710	KDOB0C00770	KLLA0C01892g	KM020A07780	KNON0C00700	KSIA0T00210	KWIC0CH00140	SCV03039.1	CAR23857	YDR499W
OG0000584	AET37555	AAS53171.1	KAES0DU01160	KDOB0D05750	KLLA0D13332g	KM020F03730	KNON0A00730	KSIA0I00380	KWIC0LN00100	SCU81997.1	CAR23167	YDR346C
OG0000585	AET37543	AAS50345.1	KAES0EO00160	KDOB0B05030	KLLA0F12364g	KM020C01480	KNON0D00600	KSIA0E00880	KWIC0K00180	SCV04928.1	CAR30542	YCL009C
OG0000586	AET37671	AAS53872.1	KAES0FX00480	KDOB0C02700	KLLA0C18216g	KM020D00540	KNON0C08600	KSIA0L01110	KWIC0HL00150	SCV00375.1	CAR23414	YLR325C
OG0000587	AET37564	AAS53068.2	KAES0DS00370	KDOB0A03130	KLLA0E16699g	KM020E04890	KNON0E09670	KSIA0C02690	KWIC0CL00140	SCU81918.1	CAR23156	YOR035C
OG0000588	AET37760	AAS51016.1	KAES0HT00410	KDOB0D02410	KLLA0D05863g	KM020G00290	KNON0D06240	KSIA0AF00170	KWIC0DC00180	SCU91161.1	CAR25429	YFL048C
OG0000589	AET37464	AAS53920.1	KAES0DU00550	KDOB0F07600	KLLA0F09999g	KM020B02750	KNON0D08400	KSIA0I00990	KWIC0JD00130	SCU88391.1	CAR24690	YGL203C
OG0000590	AET37749	AAS51005.2	KAES0HT00280	KDOB0D02290	KLLA0D05577g	KM020G00420	KNON0D06110	KSIA0N00140	KWIC0AW00100	SCU91073.1	CAR25418	YLR073C
OG0000591	AET37571	AAS52651.1	KAES0DJ00120	KDOB0A06730	KLLA0A10923g	KM020A03120	KNON0A02090	KSIA0M00790	KWIC0HD00110	SCV04969.1	CAR30582	YOL023W
OG0000592	AET37621	AAS53816.1	KAES0GB00160	KDOB0F08990	KLLA0C06380g	KM020A05880	KNON0C06050	KSIA0K00440	KWIC0GG00100	SCV03809.1	CAR24068	YHR189W
OG0000593	AET37297	AAS54087.1	KAES0EZ00400	KDOB0C00450	KLLA0C01177g	KM020A08100	KNON0C00400	KSIA0AA00440	KWIC0AN00140	SCV02916.1	CAR23823	YCL039W
OG0000594	AET37480	AAS53685.1	KAES0GE00370	KDOB0E01710	KLLA0E04027g	KM020B05480	KNON0B02260	KSIA0K01350	KWIC0GA00190	SCV06063.1	CAR24396	YGR133W
OG0000595	AET37527	AAS50362.1	KAES0C00260	KDOB0A05780	KLLA0A08536g	KM020A04070	KNON0A01890	KSIA0M01000	KWIC0EC00220	SCV04929.1	CAR30543	YCL005W
OG0000596	AET37508	AAS50382.1	KAES0ET00480	KDOB0B04180	KLLA0B11704g	KM020G03220	KNON0E02440	KSIA0E03450	KWIC0AK00190	SCV06010.1	CAR24346	YIR007W
OG0000597	AET37689	AAS53890.2	KAES0HR00280	KDOB0F12400	KLLA0F25168g	KM020E02790	KNON0D05460	KSIA0N00790	KWIC0CX00280	SCU81383.1	CAR21154	YFL023W
OG0000598	AET37408	AAS52813.1	KAES0DL00750	KDOB0B02230	KLLA0B05082g	KM020F01760	KNON0B00820	KSIA0AB00270	KWIC0BC00150	SCV04866.1	CAR22974	YML062C
OG0000599	AET37322	AAS54063.1	KAES0EZ00670	KDOB0C00730	KLLA0C01804g	KM020A07820	KNON0C00660	KSIA0T00170	KWIC0CH00180	SCV03014.1	CAR23852	YLR181C
OG0000600	AET37412	AAS52808.1	KAES0DL00800	KDOB0B02280	KLLA0B05203g	KM020F01810	KNON0B00870	KSIA0AB00220	KWIC0BC00100	SCV04859.1	CAR22969	YLR438C-A
OG0000601	AET37537	AAS50351.1	KAES0EO00210	KDOB0D02020	KLLA0D04972g	KM020B04970	KNON0D00550	KSIA0E00930	KWIC0JV00140	SCV04922.1	CAR30538	YCL016C
OG0000602	AET37717	AAS50899.2	KAES0HS00170	KDOB0F07050	KLLA0F08701g	KM020B03310	KNON0D05760	KSIA0N00490	KWIC0DZ00230	SCV05057.1	CAR30662	YOR315W
OG0000603	AET37292	AAS54092.1	KAES0EZ00350	KDOB0C00400	KLLA0C01067g	KM020A08150	KNON0C00350	KSIA0AA00390	KWIC0AN00190	SCV02898.1	CAR23818	YCL045C
OG0000604	AET37641	AAS53840.1	KAES0DG00830	KDOB0D00890	KLLA0D02024g	KM020A02510	KNON0F04780	KSIA0G02420	KWIC0BN00120	SCV00079.1	CAR30410	YGR009C
OG0000605	AET37476	AAS53689.1	KAES0GE00320	KDOB0E01660	KLLA0E03917g	KM020B05530	KNON0B02210	KSIA0K01300	KWIC0NH00120	SCU88515.1	CAR24705	YGR135W
OG0000606	AET37733	AAS51445.2	KAES0HS00320	KDOB0D02090	KLLA0D05137g	KM020B05040	KNON0D05910	KSIA0N00340	KWIC0AW00300	SCU90919.1	CAR25399	YLR060W
OG0000607	AET37577	AAS52645.2	KAES0DJ00180	KDOB0A06790	KLLA0A11044g	KM020A03050	KNON0A02150	KSIA0M00730	KWIC0KW00110	SCV04975.1	CAR30589	YCR015C
OG0000608	AET37451	AAS53117.2	KAES0DU00410	KDOB0A00800	KLLA0A01672g	KM020C06680	KNON0D08260	KSIA0I01120	KWIC0Y00200	SCU88290.1	CAR24677	YGL212W
OG0000609	AET37293	AAS54091.1	KAES0EZ00360	KDOB0C00410	KLLA0C01089g	KM020A08140	KNON0C00360	KSIA0AA00400	KWIC0AN00180	SCV02901.1	CAR23819	YCL044C
OG0000610	AET37601	AAS52621.1	KAES0GU00280	KDOB0E11680	KLLA0E22661g	KM020A01180	KNON0A02420	KSIA0M00470	KWIC0CJ00200	SCV05004.1	CAR30614	YJR034W
OG0000611	AET37279	AAS54105.2	KAES0EZ00220	KDOB0C00280	KLLA0C00759g	KM020A08270	KNON0C00220	KSIA0AA00260	KWIC0AN00320	SCV02841.1	CAR23803	YCL052C
OG0000612	AET37612	AAS52611.1	KAES0GU00190	KDOB0E11590	KLLA0E22441g	KM020A01270	KNON0A02510	KSIA0M00380	KWIC0DM00190	SCV05014.1	CAR30624	YEL027W
OG0000613	AET37619	AAS53813.1	KAES0GB00140	KDOB0B03590	Klac_YGOB_Anc_8.858	KM020G02630	KNON0C06070	KSIA0K00420	KWIC0NT00120	SCV03793.1	CAR24066	YML123C
OG0000614	AET37267	AAS54118.1	KAES0EZ00120	KDOB0C00160	KLLA0C00484g	KM020A08380	KNON0C00120	KSIA0AA00170	KWIC0MW00100	SCV02801.1	CAR23792	YCL061C
OG0000615	AET37596	AAS52626.1	KAES0GU00330	KDOB0E11730	KLLA0E22771g	KM020A01130	KNON0A02370	KSIA0M00520	KWIC0QZ00100	SCV04999.1	CAR30609	YEL021W
OG0000616	AET37327	AAS54058.1	KAES0EZ00720	KDOB0C00780	KLLA0C01914g	KM020A07770	KNON0C00710	KSIA0T00220	KWIC0CH00130	SCV03043.1	CAR23858	YLR186W
OG0000617	AET37578	AAS52644.2	KAES0DJ00190	KDOB0A06800	KLLA0A11066g	KM020A03040	KNON0A02160	KSIA0M00720	KWIC0KW00100	SCV04976.1	CAR30590	YCR016W
OG0000618	AET37447	AAS53121.1	KAES0DU00370	KDOB0A00760	KLLA0A01573g	KM020C06740	KNON0D08220	KSIA0I01160	KWIC0Y00240	SCU88260.1	CAR24672	YGL219C
OG0000619	AET37357	AAS54027.2	KAES0EZ01040	KDOB0C01100	KLLA0C02629g	KM020A07450	KNON0C01020	KSIA0T00540	KWIC0M00160	SCV03162.1	CAR23891	YHR156C
OG0000620	AET37635	AAS53834.1	KAES0DU00630	KDOB0E04010	KLLA0C14927g	KM020C05280	KNON0D08460	KSIA0I00910	KWIC0GE00220	SCV05632.1	CAR24821	YDR462W
OG0000621	AET37591	AAS52632.1	KAES0GU00360	KDOB0A06980	KLLA0A11462g	KM020A02820	KNON0A02340	KSIA0M00550	KWIC0ND00120	SCV04995.1	CAR30605	YEL019C
OG0000622	AET37561	AAS53071.1	KAES0DS00400	KDOB0A03100	KLLA0E16633g	KM020E04920	KNON0E09640	KSIA0C02660	KWIC0CL00170	SCU81943.1	CAR23159	YHR100C
OG0000623	AET37479	AAS53686.1	KAES0GE00350	KDOB0E01690	KLLA0E03983g	KM020B05500	KNON0B02240	KSIA0K01330	KWIC0GA00210	SCV06065.1	CAR24398	YPR151C
OG0000624	AET37341	AAS54043.2	KAES0EZ00880	KDOB0C00940	KLLA0C02277g	KM020A07610	KNON0C00870	KSIA0T00380	KWIC0M00320	SCV03104.1	CAR23875	YEL064C
OG0000625	AET37685	AAS53887.1	KAES0HR00250	KDOB0F12430	KLLA0F25234g	KM020E02760	KNON0D05430	KSIA0N00820	KWIC0CX00250	SCU81362.1	CAR21150	YFL022C
OG0000626	AET37589	AAS52634.1	KAES0GU00390	KDOB0A06950	KLLA0A11396g	KM020A02850	KNON0A02310	KSIA0M00580	KWIC0IK00150	SCV04992.1	CAR30603	YEL017W
OG0000627	AET37603	AAS52619.2	KAES0GU00260	KDOB0E11660	KLLA0E22595g	KM020A01200	KNON0A02440	KSIA0M00450	KWIC0JF00110	SCV05006.1	CAR30616	YEL023C
OG0000628	AET37676	AAS53878.1	KAES0FH00240	KDOB0D03310	KLLA0D07656g	KM020B07840	KNON0D03030	KSIA0F01600	KWIC0BO00190	SCU81311.1	CAR21141	YFL016C
OG0000629	AET37590	AAS52633.1	KAES0GU00370	KDOB0A06970	KLLA0A11440g	KM020A02830	KNON0A02330	KSIA0M00560	KWIC0ND00130	SCV04994.1	CAR30604	YEL018W
OG0000630	AET37356	AAS54028.1	KAES0EZ01030	KDOB0C01090	KLLA0C02607g	KM020A07460	KNON0C01010	KSIA0T00530	KWIC0M00170	SCV03159.1	CAR23890	YNL261W
OG0000631	AET37456	AAS53111.2	KAES0DU00470	KDOB0B00230	KLLA0B00627g	KM020D06460	KNON0D08320	KSIA0I01060	KWIC0Y00140	SCU88332.1	CAR24683	YER029C
OG0000632	AET37392	AAS52830.2	KAES0DL00570	KDOB0B02060	KLLA0B04730g	KM020D04630	KNON0B00660	KSIA0V00160	KWIC0BC00320	SCV04885.1	CAR22993	YML071C
OG0000633	AET37673	AAS53874.2	KAES0FX00460	KDOB0C02680	KLLA0C18172g	KM020D00560	KNON0C08580	KSIA0L01090	KWIC0HL00130	SCV00367.1	CAR23416	YGR006W
OG0000634	AET37722	AAS53525.1	KAES0HS00210	KDOB0F07090	KLLA0F08789g	KM020B03270	KNON0D05800	KSIA0N00450	KWIC0DZ00190	SCU90814.1	CAR25387	YFL027C
OG0000635	AET37494	AAS50397.2	KAES0ET00320	KDOB0B04020	KLLA0B11341g	KM020G03060	KNON0E02280	KSIA0E03290	KWIC0AK00360	SCV06029.1	CAR24363	YPR125W
OG0000636	AET37608	AAS52615.1	KAES0GU00230	KDOB0E11630	KLLA0E22529g	KM020A01230	KNON0A02470	KSIA0M00420	KWIC0DM00230	SCV05010.1	CAR30620	YEL026W
OG0000637	AET37491	AAS50401.1	KAES0GV00260	KDOB0D06390	KLLA0D15015g	KM020F04370	KNON0D09310	KSIA0H00500	KWIC0AI00280	SCV04602.1	CAR24278	YGR096W
OG0000638	AET37446	AAS54722.1	KAES0DU00360	KDOB0A00750	KLLA0A01551g	KM020C06750	KNON0D08210	KSIA0I01170	KWIC0Y00250	SCU88253.1	CAR24671	YGL220W
OG0000639	AET37429	AAS51966.2	KAES0GZ00190	KDOB0E11840	KLLA0E23035g	KM020A01020	KNON0E12450	KSIA0H01930	KWIC0H00290	SCU95095.1	CAR23569	YBR204C
OG0000640	AET37706	AAS53908.1	KAES0HR00440	KDOB0F12250	KLLA0F24838g	KM020E02940	KNON0D05620	KSIA0N00630	KWIC0BU00220	SCV05044.1	CAR30651	YOR304W
OG0000641	AET37328	AAS54057.1	KAES0EZ00730	KDOB0C00790	KLLA0C01936g	KM020A07760	KNON0C00720	KSIA0T00230	KWIC0CH00120	SCV03047.1	CAR23859	YNL279W
OG0000642	AET37532	AAS50357.1	KAES0EO00280	KDOB0D01960	KLLA0D04840g	KM020B04910	KNON0D00490	KSIA0E00990	KWIC0FJ00110	SCV04916.1	CAR30532	YNL006W
OG0000643	AET37421	AAS52448.2	KAES0HA00200	KDOB0E11950	KLLA0E23277g	KM020A00900	KNON0E12560	KSIA0H02040	KWIC0H00180	SCU95026.1	CAR23579	YBR201W
OG0000644	AET37541	AAS50347.1	KAES0EO00180	KDOB0B05050	KLLA0F12408g	KM020C01460	KNON0D00580	KSIA0E00900	KWIC0K00200	SCV04926.1	CAR30540	YCL010C
OG0000645	AET37310	AAS54074.2	KAES0EZ00540	KDOB0C00590	KLLA0C01474g	KM020A07960	KNON0C00540	KSIA0AA00580	KWIC0IC00150	SCV02962.1	CAR23836	YCL029C
OG0000646	AET37338	AAS54045.1	KAES0EZ00850	KDOB0C00910	KLLA0C02211g	KM020A07640	KNON0C00840	KSIA0T00350	KWIC0M00350	SCV03090.1	CAR23871	YOR154W
OG0000647	AET37625	AAS53823.3	KAES0DY00110	KDOB0E04220	KLLA0C15433g	KM020C05080	KNON0A03770	KSIA0X00380	KWIC0JQ00100	SCU95494.1	CAR23512	YDR243C
OG0000648	AET37600	AAS52622.2	KAES0GU00290	KDOB0E11690	KLLA0E22683g	KM020A01170	KNON0A02410	KSIA0M00480	KWIC0CJ00210	SCV05003.1	CAR30613	YJR033C
OG0000649	AET37453	AAS53114.2	KAES0DU00440	KDOB0B00260	KLLA0B00693g	KM020D06430	KNON0D08290	KSIA0I01090	KWIC0Y00170	SCU88312.1	CAR24680	YER032W
OG0000650	AET37696	AAS53897.1	KAES0HR00350	KDOB0F12320	KLLA0F25014g	KM020E02860	KNON0D05530	KSIA0N00720	KWIC0AC00360	SCV01269.1	CAR23224	YOR298C-A
OG0000651	AET37441	AAS53604.3	KAES0DH00420	KDOB0A00700	KLLA0A01430g	KM020C06800	KNON0D08160	KSIA0I01220	KWIC0Y00300	SCU88212.1	CAR24665	YGL223C
OG0000652	AET37604	AAS52618.1	KAES0GU00250	KDOB0E11650	KLLA0E22573g	KM020A01210	KNON0A02450	KSIA0M00440	KWIC0JF00120	SCV05007.1	CAR30617	YEL024W
OG0000653	AET37695	AAS53896.1	KAES0HR00340	KDOB0F12340	KLLA0F25036g	KM020E02850	KNON0D05520	KSIA0N00730	KWIC0AC00370	SCV01263.1	CAR23225	YMR235C
OG0000654	AET37268	AAS54117.2	KAES0EZ00130	KDOB0C00170	KLLA0C00506g	KM020A08370	KNON0C00130	KSIA0AA00180	KWIC0AN00420	SCV02804.1	CAR23793	YCL059C
OG0000655	AET37610	AAS52613.1	KAES0GU00210	KDOB0E11610	KLLA0E22485g	KM020A01250	KNON0A02490	KSIA0M00400	KWIC0DM00210	SCV05012.1	CAR30622	YJR041C
OG0000656	AET37668	AAS53869.2	KAES0FX00510	KDOB0C02730	KLLA0C18282g	KM020D00510	KNON0C08630	KSIA0L01140	KWIC0HL00180	SCV00389.1	CAR23411	YGR003W
OG0000657	AET37636	AAS53835.1	KAES0FV00200	KDOB0F03550	KLLA0C12001g	KM020E03800	KNON0C07680	KSIA0L00130	KWIC0K00360	SCV00055.1	CAR30405	YGR152C
OG0000658	AET37335	AAS54050.2	KAES0EZ00800	KDOB0C00860	KLLA0C02101g	KM020A07690	KNON0C00790	KSIA0T00300	KWIC0M00400	SCV03072.1	CAR23866	YCR044C
OG0000659	AET37510	AAS50380.1	KAES0ET00500	KDOB0B04200	KLLA0B11770g	KM020G03240	KNON0E02460	KSIA0E03470	KWIC0AK00170	SCV06008.1	CAR24344	YIR014W
OG0000660	AET37746	AAS51000.2	KAES0HT00230	KDOB0D02240	KLLA0D05467g	KM020G00470	KNON0D06060	KSIA0N00190	KWIC0AW00150	SCU91035.1	CAR25413	YLR069C
OG0000661	AET37680	AAS53882.1	KAES0FH00230	KDOB0D03320	KLLA0D07678g	KM020B07830	KNON0D03040	KSIA0F01610	KWIC0BO00180	SCU81330.1	CAR21145	YFL017W-A
OG0000662	AET37363	AAS54008.2	KAES0EZ01170	KDOB0C01230	KLLA0C02915g	KM020A07320	KNON0C01150	KSIA0T00670	KWIC0EJ00150	SCV03211.1	CAR23907	YNL250W
OG0000663	AET37288	AAS54096.1	KAES0EZ00300	KDOB0C00360	KLLA0C00979g	KM020A08190	KNON0C00300	KSIA0AA00340	KWIC0AN00240	SCV02879.1	CAR23813	YDR523C
OG0000664	AET37485	AAS53679.1	KAES0ES00940	KDOB0E01980	KLLA0E04643g	KM020B05200	KNON0E02020	KSIA0E03030	KWIC0EB00110	SCV06058.1	CAR24391	YGR129W
OG0000665	AET37372	AAS54018.1	KAES0EZ01120	KDOB0C01180	KLLA0C02805g	KM020A07370	KNON0C01100	KSIA0T00620	KWIC0EJ00200	SCV03195.1	CAR23900	YNL255C
OG0000666	AET37576	AAS52646.1	KAES0DJ00170	KDOB0A06780	KLLA0A11033g	KM020A03060	KNON0A02140	KSIA0M00740	KWIC0KW00120	SCV04974.1	CAR30588	YCR014C
OG0000667	AET37294	AAS54090.2	KAES0EZ00370	KDOB0C00420	KLLA0C01111g	KM020A08130	KNON0C00370	KSIA0AA00410	KWIC0AN00170	SCV02905.1	CAR23820	YCL043C
OG0000668	AET37449	AAS53119.1	KAES0DU00390	KDOB0A00780	KLLA0A01628g	KM020C06720	KNON0D08240	KSIA0I01140	KWIC0Y00220	SCU88275.1	CAR24675	YGL215W
OG0000669	AET37419	AAS52446.2	KAES0HA00220	KDOB0E11970	KLLA0E23321g	KM020A00880	KNON0E12580	KSIA0H02060	KWIC0H00160	SCU95015.1	CAR23581	YPL070W
OG0000671	AET37374	AAS54020.1	KAES0EZ01100	KDOB0C01160	KLLA0C02761g	KM020A07390	KNON0C01080	KSIA0T00600	KWIC0EJ00220	SCV03187.1	CAR23898	YGR255C
OG0000672	AET37581	AAS52641.1	KAES0DJ00230	KDOB0A06840	KLLA0A11176g	KM020A02950	KNON0A02200	KSIA0M00680	KWIC0HH00110	SCV04982.1	CAR30594	YEL011W
OG0000673	AET37592	AAS52631.1	KAES0GU00350	KDOB0A06990	KLLA0A11484g	KM020A02810	KNON0A02350	KSIA0M00540	KWIC0ND00110	SCV04996.1	CAR30606	YCR024C
OG0000674	AET37283	AAS54101.2	KAES0EZ00260	KDOB0C00320	KLLA0C00869g	KM020A08230	KNON0C00260	KSIA0AA00300	KWIC0AN00280	SCV02854.1	CAR23807	YDR531W
OG0000675	AET37461	AAS53038.2	KAES0DU00520	KDOB0F07570	KLLA0F09933g	KM020B02780	KNON0D08370	KSIA0I01010	KWIC0JD00100	SCU88375.1	CAR24688	YGL205W
OG0000676	AET37533	AAS50355.1	KAES0EO00250	KDOB0D01980	KLLA0D04884g	KM020B04930	KNON0D00510	KSIA0E00970	KWIC0JV00100	SCV04918.1	CAR30534	YNL002C
OG0000677	AET37534	AAS50354.1	KAES0EO00240	KDOB0D01990	KLLA0D04906g	KM020B04940	KNON0D00520	KSIA0E00960	KWIC0JV00110	SCV04919.1	CAR30535	YCL018W
OG0000678	AET37522	AAS50367.2	KAES0HU00130	KDOB0E07750	KLLA0F12826g	KM020B01210	KNON0F03720	KSIA0AG00200	KWIC0Y00450	SCV04935.1	CAR30548	YCR003W
OG0000679	AET37714	AAS53700.1	KAES0HS00140	KDOB0F07020	KLLA0F08635g	KM020B03350	KNON0D05730	KSIA0N00520	KWIC0BU00110	SCV05054.1	CAR30659	YOR311C
OG0000680	AET37662	AAS53862.1	KAES0DG01110	KDOB0F03370	KLLA0C11627g	KM020C03720	KNON0F05050	KSIA0G02700	KWIC0BZ00160	SCV00597.1	CAR23368	YGL022W
OG0000681	AET37359	AAS54003.2	KAES0EZ01130	KDOB0C01190	KLLA0C02827g	KM020A07360	KNON0C01110	KSIA0T00630	KWIC0EJ00190	SCV03198.1	CAR23901	YNL254C
OG0000682	AET37729	AAS51441.2	KAES0HS00270	KDOB0F07160	KLLA0F08921g	KM020B03200	KNON0D05860	KSIA0N00390	KWIC0DZ00130	SCU90869.1	CAR25393	YLR058C
OG0000683	AET37358	AAS54026.1	KAES0EZ01050	KDOB0C01110	KLLA0C02651g	KM020A07440	KNON0C01030	KSIA0T00550	KWIC0M00150	SCV03165.1	CAR23892	YNL260C
OG0000684	AET37420	AAS52447.1	KAES0HA00210	KDOB0E11960	KLLA0E23299g	KM020A00890	KNON0E12570	KSIA0H02050	KWIC0H00170	SCU95021.1	CAR23580	YPL069C
OG0000685	AET37459	AAS53039.2	KAES0DU00510	KDOB0F07560	KLLA0F09911g	KM020B02790	KNON0D08360	KSIA0I01020	KWIC0Y00100	SCU88368.1	CAR24687	YGL206C
OG0000686	AET37269	AAS54115.1	KAES0EZ00150	KDOB0C00190	KLLA0C00550g	KM020A08350	KNON0C00150	KSIA0AA00190	KWIC0AN00400	SCV02812.1	CAR23795	YCL057C-A
OG0000687	AET37605	AAS52617.1	KAES0GU00240	KDOB0E11640	KLLA0E22551g	KM020A01220	KNON0A02460	KSIA0M00430	KWIC0JF00130	SCV05008.1	CAR30618	YJR036C
OG0000688	AET37343	AAS54041.2	KAES0EZ00900	KDOB0C00960	KLLA0C02321g	KM020A07590	KNON0C00890	KSIA0T00400	KWIC0M00300	SCV03112.1	CAR23877	YNL271C
OG0000689	AET37362	AAS54007.2	KAES0EZ01160	KDOB0C01220	KLLA0C02893g	KM020A07330	KNON0C01140	KSIA0T00660	KWIC0EJ00160	SCV03208.1	CAR23904	YNL251C
OG0000690	AET37672	AAS53873.1	KAES0FX00470	KDOB0C02690	KLLA0C18194g	KM020D00550	KNON0C08590	KSIA0L01100	KWIC0HL00140	SCV00370.1	CAR23415	YGR005C
OG0000691	AET37354	AAS54030.1	KAES0EZ01010	KDOB0C01070	KLLA0C02563g	KM020A07480	KNON0C00990	KSIA0T00510	KWIC0M00190	SCV03151.1	CAR23888	YNL263C
OG0000692	AET37346	AAS54038.2	KAES0EZ00930	KDOB0C00990	KLLA0C02387g	KM020A07560	KNON0C00920	KSIA0T00430	KWIC0M00270	SCV03122.1	CAR23880	YNL267W
OG0000693	AET37406	AAS52815.1	KAES0DL00730	KDOB0B02210	KLLA0B05038g	KM020F01740	KNON0B00800	KSIA0AB00290	KWIC0BC00170	SCV04868.1	CAR22976	YML064C
OG0000694	AET37516	AAS50374.1	KAES0EM00100	KDOB0F11510	KLLA0F23155g	KM020C03640	KNON0D00840	KSIA0E00640	KWIC0AA00130	SCV04888.1	CAR30503	YOL016C
OG0000695	AET37721	AAS52371.1	KAES0HS00200	KDOB0F07080	KLLA0F08767g	KM020B03280	KNON0D05790	KSIA0N00460	KWIC0DZ00200	SCV05061.1	CAR30667	YMR244C-A
OG0000696	AET37332	AAS54053.2	KAES0EZ00770	KDOB0C00830	KLLA0C02035g	KM020A07720	KNON0C00760	KSIA0T00270	KWIC0M00430	SCV03061.1	CAR23863	YLR189C
OG0000697	AET37674	AAS53875.2	KAES0FX00440	KDOB0C02660	KLLA0C18139g	KM020D00580	KNON0C08570	KSIA0L01070	KWIC0HL00110	SCV00359.1	CAR23418	YGR007W
OG0000698	AET37303	AAS54081.1	KAES0EZ00470	KDOB0C00520	KLLA0C01320g	KM020A08030	KNON0C00470	KSIA0AA00510	KWIC0JY00160	SCV02938.1	CAR23829	YCL034W
OG0000699	AET37558	AAS51377.2	KAES0DU01190	KDOB0F11120	KLLA0F22110g	KM020D02870	KNON0A00700	KSIA0I00350	KWIC0AH00150	SCU81978.1	CAR23163	YHR098C
OG0000700	AET37679	AAS53881.1	KAES0FH00220	KDOB0D03330	KLLA0D07700g	KM020B07820	KNON0D03050	KSIA0F01620	KWIC0BO00170	SCU81323.1	CAR21144	YFL017C
OG0000701	AET37298	AAS54086.1	KAES0EZ00410	KDOB0C00460	KLLA0C01188g	KM020A08090	KNON0C00410	KSIA0AA00450	KWIC0AN00130	SCV02920.1	CAR23824	YCL038C
OG0000702	AET37384	AAS52838.1	KAES0DL00490	KDOB0B01980	KLLA0B04565g	KM020D05460	KNON0B00580	KSIA0V00250	KWIC0GI00130	SCU80909.1	CAR23004	YML078W
OG0000703	AET37391	AAS52831.1	KAES0DL00560	KDOB0B02050	KLLA0B04708g	KM020D04640	KNON0B00650	KSIA0V00170	KWIC0BC00330	SCV04886.1	CAR22994	YML072C
OG0000704	AET37647	AAS53846.1	KAES0FK00120	KDOB0E07240	KLLA0E10913g	KM020B00660	KNON0E07930	KSIA0A04740	KWIC0BE00110	SCV00113.1	CAR30416	YGR147C
OG0000705	AET37373	AAS54019.2	KAES0EZ01110	KDOB0C01170	KLLA0C02783g	KM020A07380	KNON0C01090	KSIA0T00610	KWIC0EJ00210	SCV03191.1	CAR23899	YNL256W
OG0000706	AET37702	AAS53903.1	KAES0HR00400	KDOB0F12290	KLLA0F24904g	KM020E02900	KNON0D05580	KSIA0N00670	KWIC0BU00260	SCV05040.1	CAR30648	YOR301W
OG0000707	AET37290	AAS54094.2	KAES0EZ00320	KDOB0C00380	KLLA0C01023g	KM020A08170	KNON0C00320	KSIA0AA00360	KWIC0AN00220	SCV02887.1	CAR23815	YDR520C
OG0000708	AET37744	AAS50997.2	KAES0HT00200	KDOB0D02210	KLLA0D05401g	KM020G00500	KNON0D06030	KSIA0N00220	KWIC0AW00180	SCU91010.1	CAR25410	YLR066W
OG0000710	AET37489	AAS52092.2	KAES0ET00110	KDOB0B03800	KLLA0B10890g	KM020G02840	KNON0E02070	KSIA0E03090	KWIC0CA00170	SCV06050.1	CAR24383	YPR144C
OG0000711	AET37342	AAS54042.1	KAES0EZ00890	KDOB0C00950	KLLA0C02299g	KM020A07600	KNON0C00880	KSIA0T00390	KWIC0M00310	SCV03107.1	CAR23876	YNL272C
OG0000712	AET37493	AAS50399.1	KAES0GV00280	KDOB0D06370	KLLA0D14971g	KM020F04350	KNON0D09290	KSIA0H00520	KWIC0AI00300	SCV04609.1	CAR24280	YGR094W
OG0000713	AET37401	AAS52821.1	KAES0DL00660	KDOB0B02140	KLLA0B04906g	KM020F01670	KNON0B00740	KSIA0AB00360	KWIC0BC00240	SCV04874.1	CAR22983	YML069W
OG0000714	AET37712	AAS53698.1	KAES0HS00120	KDOB0F07000	KLLA0F08591g	KM020B03370	KNON0D05710	KSIA0N00540	KWIC0BU00130	SCV05052.1	CAR30657	YOR308C
OG0000715	AET37361	AAS54006.1	KAES0EZ01150	KDOB0C01210	KLLA0C02871g	KM020A07340	KNON0C01130	KSIA0T00650	KWIC0EJ00170	SCV03203.1	CAR23903	YNL252C
OG0000716	AET37353	AAS54031.1	KAES0EZ01000	KDOB0C01060	KLLA0C02541g	KM020A07490	KNON0C00980	KSIA0T00500	KWIC0M00200	SCV03148.1	CAR23887	YGL128C
OG0000717	AET37562	AAS53070.1	KAES0DS00390	KDOB0A03110	KLLA0E16655g	KM020E04910	KNON0E09650	KSIA0C02670	KWIC0CL00160	SCU81934.1	CAR23158	YDR266C
OG0000718	AET37629	AAS53828.1	KAES0DX00190	KDOB0D05220	KLLA0D12188g	KM020E01970	KNON0A00120	KSIA0X00430	KWIC0P00110	SCU95460.1	CAR23518	YPL023C
OG0000719	AET37731	AAS51443.1	KAES0HS00300	KDOB0F07190	KLLA0F08998g	KM020B03170	KNON0D05890	KSIA0N00360	KWIC0DZ00100	SCU90901.1	CAR25397	YLR059C
OG0000720	AET37669	AAS53870.1	KAES0FX00500	KDOB0C02720	KLLA0C18260g	KM020D00520	KNON0C08620	KSIA0L01130	KWIC0HL00170	SCV00383.1	CAR23412	YLR323C
OG0000721	AET37416	AAS52443.1	KAES0HA00250	KDOB0E12000	KLLA0E23387g	KM020A00850	KNON0E12610	KSIA0H02090	KWIC0H00130	SCU94995.1	CAR23585	YPL072W
OG0000722	AET37753	AAS51009.1	KAES0HT00340	KDOB0D02340	KLLA0D05709g	KM020G00360	KNON0D06170	KSIA0AF00100	KWIC0DC00250	SCU91104.1	CAR25422	YFL045C
OG0000723	AET37378	AAS54025.1	KAES0EZ01060	KDOB0C01120	KLLA0C02673g	KM020A07430	KNON0C01040	KSIA0T00560	KWIC0M00140	SCV03170.1	CAR23893	YNL259C
OG0000724	AET37670	AAS53871.1	KAES0FX00490	KDOB0C02710	KLLA0C18238g	KM020D00530	KNON0C08610	KSIA0L01120	KWIC0HL00160	SCV00378.1	CAR23413	YLR324W
OG0000725	AET37707	AAS53909.2	KAES0HR00450	KDOB0F12240	KLLA0F24816g	KM020E02950	KNON0D05630	KSIA0N00620	KWIC0BU00210	SCV05045.1	CAR30652	YMR239C
OG0000726	AET37535	AAS50353.1	KAES0EO00230	KDOB0D02000	KLLA0D04928g	KM020B04950	KNON0D00530	KSIA0E00950	KWIC0JV00120	SCV04920.1	CAR30536	YCL017C
OG0000727	AET37336	AAS54049.2	KAES0EZ00810	KDOB0C00870	KLLA0C02123g	KM020A07680	KNON0C00800	KSIA0T00310	KWIC0M00390	SCV03076.1	CAR23867	YNL275W
OG0000728	AET37307	AAS54077.2	KAES0EZ00510	KDOB0C00560	KLLA0C01408g	KM020A07990	KNON0C00510	KSIA0AA00550	KWIC0JY00120	SCV02953.1	CAR23833	YCL031C
OG0000729	AET37371	AAS54017.2	KAES0GQ00540	KDOB0C01400	KLLA0C03322g	KM020A07120	KNON0C06410	KSIA0B00180	KWIC0U00360	SCV03293.1	CAR23926	YJL203W
OG0000730	AET37637	AAS53836.1	KAES0FV00210	KDOB0F11160	KLLA0F22220g	KM020D02910	KNON0C07690	KSIA0L00150	KWIC0K00370	SCV00060.1	CAR30406	YGL038C
OG0000731	AET37634	AAS53833.1	KAES0DU00610	KDOB0F07660	KLLA0F10131g	KM020B02690	KNON0D08450	KSIA0I00930	KWIC0OO00110	SCV05631.1	CAR24822	YML038C
OG0000732	AET37424	AAS51962.1	KAES0HA00140	KDOB0E11890	KLLA0E23145g	KM020A00970	KNON0E12500	KSIA0H01980	KWIC0H00240	SCU95054.1	CAR23575	YPL066W
OG0000733	AET37623	AAS53818.2	KAES0GC00100	KDOB0F09010	KLLA0C06336g	KM020A05900	KNON0C06030	KSIA0K00460	KWIC0GG00120	SCV03817.1	CAR24070	YML120C
OG0000734	AET37355	AAS54029.2	KAES0EZ01020	KDOB0C01080	KLLA0C02585g	KM020A07470	KNON0C01000	KSIA0T00520	KWIC0M00180	SCV03154.1	CAR23889	YNL262W
OG0000735	AET37754	AAS51010.2	KAES0HT00350	KDOB0D02350	KLLA0D05731g	KM020G00350	KNON0D06180	KSIA0AF00110	KWIC0DC00240	SCU91111.1	CAR25423	YFL046W
OG0000736	AET37718	AAS50900.2	KAES0HS00180	KDOB0F07060	KLLA0F08723g	KM020B03300	KNON0D05770	KSIA0N00480	KWIC0DZ00220	SCV05058.1	CAR30663	YMR243C
OG0000737	AET37427	AAS51965.2	KAES0HA00120	KDOB0E11870	KLLA0E23101g	KM020A00990	KNON0E12480	KSIA0H01960	KWIC0H00260	SCU95078.1	CAR23572	YPL063W
OG0000738	AET37713	AAS53699.2	KAES0HS00130	KDOB0F07010	KLLA0F08613g	KM020B03360	KNON0D05720	KSIA0N00530	KWIC0BU00120	SCV05053.1	CAR30658	YOR310C
OG0000739	AET37466	AAS53917.1	KAES0DU00590	KDOB0F07640	KLLA0F10087g	KM020B02710	KNON0D08430	KSIA0I00950	KWIC0JO00100	SCU88420.1	CAR24694	YGL201C
OG0000740	AET37745	AAS50999.1	KAES0HT00220	KDOB0D02230	KLLA0D05445g	KM020G00480	KNON0D06050	KSIA0N00200	KWIC0AW00160	SCU91027.1	CAR25412	YLR068W
OG0000741	AET37440	AAS53605.2	KAES0DH00410	KDOB0A00690	KLLA0A01408g	KM020C06810	KNON0D08150	KSIA0I01230	KWIC0Y00310	SCU88204.1	CAR24664	YGL224C
OG0000742	AET37595	AAS52627.1	KAES0GU00340	KDOB0E11740	KLLA0E22793g	KM020A01120	KNON0A02360	KSIA0M00530	KWIC0ND00100	SCV04998.1	CAR30608	YEL020W-A
OG0000743	AET37657	AAS53857.2	KAES0B00130	KDOB0E07120	KLLA0E10627g	KM020B00540	KNON0E07810	KSIA0A04860	KWIC0KY00110	SCV00616.1	CAR23363	YGL025C
OG0000744	AET37315	AAS54069.1	KAES0EZ00590	KDOB0C00650	KLLA0C01628g	KM020A07900	KNON0C00580	KSIA0AA00630	KWIC0CH00260	SCV02988.1	CAR23845	YDR510W
OG0000745	AET37305	AAS54079.1	KAES0EZ00490	KDOB0C00540	KLLA0C01364g	KM020A08010	KNON0C00490	KSIA0AA00530	KWIC0JY00140	SCV02946.1	CAR23831	YDR512C
OG0000746	AET37570	AAS52652.2	KAES0DJ00110	KDOB0A06720	KLLA0A10901g	KM020A03130	KNON0A02080	KSIA0M00800	KWIC0HD00120	SCV04968.1	CAR30581	YOL022C
OG0000747	AET37509	AAS50381.1	KAES0ET00490	KDOB0B04190	KLLA0B11748g	KM020G03230	KNON0E02450	KSIA0E03460	KWIC0AK00180	SCV06009.1	CAR24345	YOL027C
OG0000748	AET37423	AAS51961.1	KAES0HA00160	KDOB0E11910	KLLA0E23189g	KM020A00940	KNON0E12520	KSIA0H02000	KWIC0H00220	SCU95047.1	CAR23576	YBR202W
OG0000749	AET37613	AAS52610.1	KAES0GU00180	KDOB0E11580	KLLA0E22419g	KM020A01280	KNON0A02520	KSIA0M00370	KWIC0DM00180	SCV05015.1	CAR30625	YJR043C
OG0000750	AET37448	AAS53120.1	KAES0DU00380	KDOB0A00770	KLLA0A01606g	KM020C06730	KNON0D08230	KSIA0I01150	KWIC0Y00230	SCU88267.1	CAR24674	YGL216W
OG0000751	AET37697	AAS53898.1	KAES0HR00360	KDOB0F12310	KLLA0F25003g	KM020E02870	KNON0D05540	KSIA0N00710	KWIC0AC00350	SCU82343.1	CAR23223	YMR236W
OG0000752	AET37323	AAS54062.2	KAES0EZ00680	KDOB0C00740	KLLA0C01826g	KM020A07810	KNON0C00670	KSIA0T00180	KWIC0CH00170	SCV03018.1	CAR23853	YLR182W
OG0000753	AET37276	AAS54108.1	KAES0EZ00190	KDOB0C00250	KLLA0C00693g	KM020A08300	KNON0C00190	KSIA0AA00230	KWIC0AN00350	SCV02830.1	CAR23800	YCL055W
OG0000754	AET37611	AAS52612.2	KAES0GU00200	KDOB0E11600	KLLA0E22463g	KM020A01260	KNON0A02500	KSIA0M00390	KWIC0DM00200	SCV05013.1	CAR30623	YJR042W
OG0000755	AET37425	AAS51963.1	KAES0HA00130	KDOB0E11880	KLLA0E23123g	KM020A00980	KNON0E12490	KSIA0H01970	KWIC0H00250	SCU95060.1	CAR23574	YPL065W
OG0000756	AET37330	AAS54055.1	KAES0EZ00750	KDOB0C00810	KLLA0C01991g	KM020A07740	KNON0C00740	KSIA0T00250	KWIC0CH00100	SCV03054.1	CAR23861	YLR188W
OG0000757	AET37617	AAS53811.1	KAES0GB00120	KDOB0B03610	KLLA0C16896g	KM020G02650	KNON0C06090	KSIA0K00400	KWIC0CS00240	SCV03785.1	CAR24064	YML086C
OG0000758	AET37653	AAS53852.1	KAES0FJ00640	KDOB0E07180	KLLA0E10781g	KM020B00600	KNON0E07870	KSIA0A04800	KWIC0FY00150	SCV00646.1	CAR23357	YGL029W
OG0000759	AET37278	AAS54106.2	KAES0EZ00210	KDOB0C00270	KLLA0C00737g	KM020A08280	KNON0C00210	KSIA0AA00250	KWIC0AN00330	SCV02837.1	CAR23802	YCL054W
OG0000760	AET37659	AAS53859.2	KAES0B00150	KDOB0E07100	KLLA0E10583g	KM020B00520	KNON0E07790	KSIA0A04880	KWIC0KY00130	SCV00610.1	CAR23365	YBL013W
OG0000761	AET37599	AAS52623.1	KAES0GU00300	KDOB0E11700	KLLA0E22705g	KM020A01160	KNON0A02400	KSIA0M00490	KWIC0CJ00220	SCV05002.1	CAR30612	YJR032W
OG0000762	AET37667	AAS53868.1	KAES0FX00520	KDOB0C02740	KLLA0C18315g	KM020D00500	KNON0C08640	KSIA0L01150	KWIC0HL00190	SCV00392.1	CAR23410	YGR002C
OG0000763	AET37348	AAS54036.2	KAES0EZ00950	KDOB0C01010	KLLA0C02431g	KM020A07540	KNON0C00940	KSIA0T00450	KWIC0M00250	SCV03129.1	CAR23882	YNL265C
OG0000764	AET37628	AAS53826.1	KAES0DX00210	KDOB0D05240	KLLA0D12232g	KM020E01990	KNON0A00100	KSIA0X00410	KWIC0OM00100	SCU95476.1	CAR23516	YPL016W
OG0000765	AET37630	AAS53829.1	KAES0DX00180	KDOB0D05210	KLLA0D12166g	KM020E01960	KNON0A00130	KSIA0X00440	KWIC0P00120	SCU95452.1	CAR23519	YPL024W
OG0000766	AET37575	AAS52647.2	KAES0DJ00160	KDOB0A06770	KLLA0A11011g	KM020A03070	KNON0A02130	KSIA0M00750	KWIC0KW00130	SCV04973.1	CAR30587	YCR012W
OG0000767	AET37497	AAS50393.1	KAES0ET00370	KDOB0B04070	KLLA0B11451g	KM020G03110	KNON0E02330	KSIA0E03340	KWIC0AK00310	SCV06024.1	CAR24358	YGR112W
OG0000768	AET37331	AAS54054.1	KAES0EZ00760	KDOB0C00820	KLLA0C02013g	KM020A07730	KNON0C00750	KSIA0T00260	KWIC0M00440	SCV03058.1	CAR23862	YNL277W
OG0000770	AET37643	AAS53842.1	KAES0FK00160	KDOB0E07280	KLLA0E11023g	KM020B00700	KNON0E07960	KSIA0A04710	KWIC0BE00150	SCV00089.1	CAR30412	YGL035C
OG0000771	AET37677	AAS53879.1	KAES0FH00210	KDOB0D03340	KLLA0D07722g	KM020B07810	KNON0D03060	KSIA0F01630	KWIC0BO00160	SCU81319.1	CAR21142	YLR050C
OG0000772	AET37506	AAS50384.1	KAES0ET00460	KDOB0B04160	KLLA0B11660g	KM020G03200	KNON0E02420	KSIA0E03430	KWIC0AK00210	SCV06012.1	CAR24348	YER012W
OG0000773	AET37403	AAS52818.1	KAES0DL00700	KDOB0B02180	KLLA0B04972g	KM020F01710	KNON0B00770	KSIA0AB00320	KWIC0BC00200	SCV04871.1	CAR22979	YML066C
OG0000774	AET37691	AAS53892.2	KAES0HR00300	KDOB0F12380	KLLA0F25124g	KM020E02810	KNON0D05480	KSIA0N00770	KWIC0AC00410	SCU81395.1	CAR21156	YFL025C
OG0000776	AET37483	AAS53681.2	KAES0FZ00360	KDOB0D06850	KLLA0D16236g	KM020F04880	KNON0D09790	KSIA0W00160	KWIC0DJ00100	SCV06060.1	CAR24393	YGR130C
OG0000777	AET37455	AAS53112.1	KAES0DU00460	KDOB0B00240	KLLA0B00649g	KM020D06450	KNON0D08310	KSIA0I01070	KWIC0Y00150	SCU88327.1	CAR24682	YER030W
OG0000778	AET37757	AAS51013.1	KAES0HT00380	KDOB0D02380	KLLA0D05797g	KM020G00320	KNON0D06210	KSIA0AF00140	KWIC0DC00210	SCU91136.1	CAR25426	YLR079W
OG0000779	AET37631	AAS53830.1	KAES0DX00170	KDOB0D05200	KLLA0D12144g	KM020E01950	KNON0A00140	KSIA0X00450	KWIC0P00130	SCU95444.1	CAR23520	YDR246W
OG0000780	AET37586	AAS52637.1	KAES0GU00450	KDOB0A06890	KLLA0A11286g	KM020A02900	KNON0A02250	KSIA0M00630	KWIC0IK00100	SCV04988.1	CAR30599	YEL013W
OG0000781	AET37477	AAS53688.1	KAES0GE00330	KDOB0E01670	KLLA0E03939g	KM020B05520	KNON0B02220	KSIA0K01310	KWIC0NH00110	SCU88522.1	CAR24706	YPR152C
OG0000782	AET37484	AAS53680.1	KAES0ES00930	KDOB0E01970	KLLA0E04621g	KM020B05210	KNON0E02010	KSIA0E03020	KWIC0EV00240	SCV06059.1	CAR24392	YPR148C
OG0000783	AET37376	AAS54022.1	KAES0EZ01090	KDOB0C01150	KLLA0C02739g	KM020A07400	KNON0C01070	KSIA0T00590	KWIC0M00110	SCV03180.1	CAR23896	YDR058C
OG0000784	AET37622	AAS53817.1	KAES0GB00170	KDOB0F09000	KLLA0C06358g	KM020A05890	KNON0C06040	KSIA0K00450	KWIC0GG00110	SCV03813.1	CAR24069	YML121W
OG0000785	AET37501	AAS50389.1	KAES0ET00410	KDOB0B04110	KLLA0B11550g	KM020G03150	KNON0E02370	KSIA0E03380	KWIC0AK00270	SCV06018.1	CAR24354	YER016W
OG0000786	AET37333	AAS54052.1	KAES0EZ00780	KDOB0C00840	KLLA0C02057g	KM020A07710	KNON0C00770	KSIA0T00280	KWIC0M00420	SCV03064.1	CAR23864	YER019W
OG0000787	AET37546	AAS50342.1	KAES0EO00130	KDOB0B05000	KLLA0F12276g	KM020C01510	KNON0D00630	KSIA0E00850	KWIC0K00150	SCV04909.1	CAR30526	YNL011C
OG0000788	AET37735	AAS51448.1	KAES0HT00110	KDOB0D02120	KLLA0D05203g	KM020G00590	KNON0D05940	KSIA0N00310	KWIC0AW00270	SCU90942.1	CAR25402	YLR063W
OG0000789	AET37452	AAS53116.1	KAES0DU00420	KDOB0B00280	KLLA0B00737g	KM020D06410	KNON0D08270	KSIA0I01110	KWIC0Y00190	SCU88297.1	CAR24678	YGL211W
OG0000790	AET37708	AAS53910.1	KAES0HR00470	KDOB0F06940	KLLA0F08481g	KM020B03430	KNON0D05650	KSIA0N00600	KWIC0BU00190	SCV05047.1	CAR30653	YMR240C
OG0000791	AET37364	AAS54009.1	KAES0EZ01180	KDOB0C01250	KLLA0C02959g	KM020A07300	KNON0C01160	KSIA0T00680	KWIC0EJ00130	SCV03219.1	CAR23909	YNL248C
OG0000792	AET37504	AAS50386.2	KAES0ET00440	KDOB0B04140	KLLA0B11616g	KM020G03180	KNON0E02400	KSIA0E03410	KWIC0AK00230	SCV06014.1	CAR24350	YER014W
OG0000793	AET37512	AAS50378.2	KAES0ET00520	KDOB0B04220	KLLA0B11814g	KM020G03260	KNON0E02480	KSIA0E03490	KWIC0AK00150	SCV06006.1	CAR24342	YOL026C
OG0000794	AET37580	AAS52642.2	KAES0DJ00220	KDOB0A06830	KLLA0A11132g	KM020A02960	KNON0A02190	KSIA0M00690	KWIC0HH00120	SCV04981.1	CAR30593	YCR017C
OG0000795	AET37725	AAS53522.2	KAES0HS00240	KDOB0F07120	KLLA0F08855g	KM020B03240	KNON0D05830	KSIA0N00420	KWIC0DZ00160	SCU90794.1	CAR25384	YLR056W
OG0000796	AET37445	AAS54723.1	KAES0DU00350	KDOB0A00740	KLLA0A01518g	KM020C06760	KNON0D08200	KSIA0I01180	KWIC0Y00260	SCU88246.1	CAR24670	YGL221C
OG0000797	AET37465	AAS53918.1	KAES0DU00580	KDOB0F07630	KLLA0F10065g	KM020B02720	KNON0D08420	KSIA0I00960	KWIC0JO00110	SCU88413.1	CAR24693	YPR160W
OG0000798	AET37547	AAS50341.1	KAES0EO00120	KDOB0B04990	KLLA0F12254g	KM020C01520	KNON0D00640	KSIA0E00840	KWIC0K00140	SCV04908.1	CAR30525	YLR250W
OG0000799	AET37639	AAS53838.2	KAES0FV00230	KDOB0F11180	KLLA0F22275g	KM020D02930	KNON0C07710	KSIA0L00170	KWIC0K00390	SCV00070.1	CAR30408	YGL036W
OG0000800	AET37666	AAS53867.1	KAES0FX00530	KDOB0C02750	KLLA0C18337g	KM020D00490	KNON0C08650	KSIA0L01160	KWIC0FM00180	SCV00397.1	CAR23409	YLR320W
OG0000801	AET37320	AAS54065.1	KAES0EZ00650	KDOB0C00710	KLLA0C01760g	KM020A07840	KNON0C00640	KSIA0T00150	KWIC0CH00200	SCV03006.1	CAR23850	YDR503C
OG0000802	AET37587	AAS52636.2	KAES0GU00430	KDOB0A06900	KLLA0A11308g	KM020A02890	KNON0A02270	KSIA0M00620	KWIC0IK00110	SCV04989.1	CAR30600	YEL015W
OG0000803	AET37496	AAS50394.2	KAES0ET00360	KDOB0B04060	KLLA0B11429g	KM020G03100	KNON0E02320	KSIA0E03330	KWIC0AK00320	SCV06025.1	CAR24359	YGR113W
OG0000804	AET37530	AAS50359.1	KAES0EO00300	KDOB0D01940	KLLA0D04796g	KM020B04890	KNON0D00470	KSIA0E01010	KWIC0FJ00130	SCV04914.1	CAR30530	YLR175W
OG0000805	AET38306	AAS53643.1	KAES0DH00160	KDOB0A00520	KLLA0A00847g	KM020C07060	KNON0D07900	KSIA0I01480	KWIC0AM00230	SCU88026.1	CAR24639	YGL240W
OG0000806	AET37976	AAS53306.1	KAES0FF00450	KDOB0A04200	KLLA0E19163g	KM020E02150	KNON0C03010	KSIA0F02250	KWIC0O00210	SCU93749.1	CAR30225	YGL085W
OG0000807	AET38038	AAS50864.1	KAES0HP00400	KDOB0F13110	KLLA0F26851g	KM020D03320	KNON0F06880	KSIA0O00700	KWIC0FT00140	SCV05704.1	CAR22658	YMR041C
OG0000808	AET38039	AAS50863.2	KAES0HP00410	KDOB0F13120	KLLA0F26873g	KM020D03330	KNON0F06890	KSIA0O00710	KWIC0FT00150	SCV05703.1	CAR22657	YMR039C
OG0000809	AET37913	AAS53240.2	KAES0GR00130	KDOB0B03240	KLLA0C16049g	KM020G02270	KNON0F02700	KSIA0D02650	KWIC0AB00180	SCU93177.1	CAR30160	YPL228W
OG0000810	AET38224	AAS52948.1	KAES0FX00740	KDOB0F01990	KLLA0C08448g	KM020G01980	KNON0E07080	KSIA0Y00550	KWIC0AX00190	SCU77845.1	CAR21313	YNR033W
OG0000811	AET37778	AAS51729.1	KAES0EO00610	KDOB0E10990	KLLA0E21077g	KM020H04010	KNON0E00300	KSIA0E01290	KWIC0CT00100	SCU99077.1	CAR24595	YOL140W
OG0000812	AET38351	AAS51506.2	KAES0HJ00340	KDOB0F06590	KLLA0F07667g	KM020B03790	KNON0F02180	KSIA0D02140	KWIC0AD00290	SCU84841.1	CAR22396	YOL044W
OG0000813	AET38397	AAS52954.2	KAES0FK00300	KDOB0E04820	KLLA0B08591g	KM020H03370	KNON0E08090	KSIA0A04570	KWIC0BE00290	SCV01780.1	CAR21986	YMR259C
OG0000814	AET38079	AAS53540.2	KAES0HD00140	KDOB0B05070	KLLA0F12430g	KM020C01440	KNON0D01590	KSIA0F00170	KWIC0K00220	SCV00820.1	CAR23322	YGL195W
OG0000815	AET37861	AAS50437.1	KAES0FR00110	KDOB0F05900	KLLA0F06094g	KM020E00980	KNON0E06720	KSIA0S00630	KWIC0EA00110	SCU78139.1	CAR21279	YNR015W
OG0000816	AET38401	AAS52958.2	KAES0FK00260	KDOB0E07380	KLLA0E11243g	KM020B00800	KNON0E08050	KSIA0A04610	KWIC0BE00250	SCV01796.1	CAR21982	YMR262W
OG0000817	AET37916	AAS53243.2	KAES0GR00160	KDOB0B03270	KLLA0C16115g	KM020G02300	KNON0F02730	KSIA0D02680	KWIC0AB00210	SCU93202.1	CAR30163	YPL226W
OG0000818	AET37964	AAS53294.2	KAES0FF00580	KDOB0E09350	KLLA0E19449g	KM020E02010	KNON0C03140	KSIA0F02120	KWIC0NJ00130	SCU93647.1	CAR30215	YPL196W
OG0000819	AET38223	AAS52947.1	KAES0FX00730	KDOB0F02000	KLLA0C08470g	KM020G01990	KNON0E07070	KSIA0Y00560	KWIC0AX00200	SCU77853.1	CAR21312	YNR032C-A
OG0000820	AET38180	AAS50765.2	KAES0EX00110	KDOB0B05730	KLLA0B13189g	KM020C00800	KNON0B02860	KSIA0P00670	KWIC0KJ00110	SCU81426.1	CAR21161	YLR359W
OG0000821	AET38048	AAS50854.1	KAES0GN00200	KDOB0F03750	KLLA0C12507g	KM020H02750	KNON0C07450	KSIA0B01220	KWIC0BM00140	SCV05694.1	CAR22648	YMR033W
OG0000822	AET37764	AAS54891.1	KAES0EO00460	KDOB0E00750	KLLA0E01849g	KM020B06470	KNON0D00350	KSIA0E01140	KWIC0CT00270	SCU98979.1	CAR24611	YOL148C
OG0000823	AET38346	AAS51501.1	KAES0HJ00390	KDOB0F06640	KLLA0F07777g	KM020B03740	KNON0F02230	KSIA0D02190	KWIC0AD00240	SCU84873.1	CAR22401	YAL014C
OG0000824	AET37834	AAS51782.2	KAES0DT00240	KDOB0A02740	KLLA0E15797g	KM020E05290	KNON0E09300	KSIA0C02310	KWIC0AO00290	SCV02242.1	CAR21868	YGR227W
OG0000825	AET38126	AAS51373.1	KAES0FT00360	KDOB0D02470	KLLA0D05995g	KM020G00240	KNON0E05580	KSIA0J00980	KWIC0DC00110	SCV05819.1	CAR22764	YPL157W
OG0000826	AET38047	AAS50855.2	KAES0HP00490	KDOB0F13200	KLLA0F27049g	KM020D03410	KNON0F06970	KSIA0O00790	KWIC0LA00120	SCV05695.1	CAR22649	YMR034C
OG0000827	AET37872	AAS53194.2	KAES0FR00230	KDOB0F06020	KLLA0F06358g	KM020E01110	KNON0E06600	KSIA0S00510	KWIC0N00530	SCU78234.1	CAR21267	YNR009W
OG0000828	AET38297	AAS53620.1	KAES0DH00260	KDOB0A00540	KLLA0A01067g	KM020C06960	KNON0D08000	KSIA0I01380	KWIC0AM00330	SCU88090.1	CAR24649	YGL231C
OG0000829	AET38319	AAS52366.1	KAES0HK00330	KDOB0E04290	KLLA0C15587g	KM020G02070	KNON0F02500	KSIA0D02460	KWIC0OS00110	SCV04448.1	CAR24239	YGR082W
OG0000830	AET38101	AAS50257.1	KAES0ES00290	KDOB0F02510	KLLA0C09691g	KM020C04590	KNON0E01370	KSIA0E02380	KWIC0J00380	SCV05845.1	CAR22790	YPL174C
OG0000831	AET38355	AAS51510.1	KAES0HJ00290	KDOB0F06540	KLLA0F07557g	KM020B03840	KNON0F02130	KSIA0D02090	KWIC0AD00340	SCU84793.1	CAR22391	YOL049W
OG0000832	AET38428	AAS53493.1	KAES0EM00220	KDOB0F11390	KLLA0F22858g	KM020D03140	KNON0D00720	KSIA0E00760	KWIC0HG00130	SCV04900.1	CAR30517	YLR173W
OG0000833	AET37932	AAS53262.2	KAES0FG00380	KDOB0B00890	KLLA0B02090g	KM020D05810	KNON0D03220	KSIA0F01790	KWIC0GO00140	SCU93371.1	CAR30182	YGL133W
OG0000834	AET38323	AAS52362.1	KAES0HK00290	KDOB0F06870	KLLA0F08327g	KM020B03500	KNON0F02460	KSIA0D02420	KWIC0FB00200	SCV04437.1	CAR24236	YGR083C
OG0000835	AET37901	AAS53227.1	KAES0DM00320	KDOB0D03780	KLLA0D08888g	KM020B07370	KNON0B01200	KSIA0C04170	KWIC0I00360	SCU93069.1	CAR30149	YMR185W
OG0000836	AET38054	AAS53507.1	KAES0DG00190	KDOB0E01350	KLLA0E03191g	KM020B05850	KNON0F04160	KSIA0G01790	KWIC0S00340	SCV06067.1	CAR24400	YOR140W
OG0000837	AET38046	AAS50856.1	KAES0HP00480	KDOB0F13190	KLLA0F27027g	KM020D03400	KNON0F06960	KSIA0O00780	KWIC0FT00220	SCV05696.1	CAR22650	YMR035W
OG0000838	AET38123	AAS50279.1	KAES0FT00330	KDOB0D02500	KLLA0D06061g	KM020G00210	KNON0E05610	KSIA0J01010	KWIC0FC00180	SCV05822.1	CAR22767	YPL159C
OG0000839	AET38205	AAS51091.1	KAES0DS00590	KDOB0A02900	KLLA0E16215g	KM020E05120	KNON0E09460	KSIA0C02470	KWIC0AO00120	SCV02183.1	CAR21886	YGR211W
OG0000840	AET37993	AAS53323.1	KAES0FF00260	KDOB0C02150	KLLA0B10450g	KM020C03230	KNON0C02820	KSIA0F02440	KWIC0O00400	SCU99259.1	CAR30245	YPL177C
OG0000841	AET38251	AAS54250.1	KAES0DX00120	KDOB0D05150	KLLA0D12012g	KM020E01900	KNON0A00190	KSIA0X00500	KWIC0P00180	SCU95399.1	CAR23526	YPL030W
OG0000842	AET37894	AAS53220.2	KAES0DM00250	KDOB0D05510	KLLA0D12848g	KM020F03460	KNON0B01130	KSIA0C04240	KWIC0I00290	SCU93020.1	CAR30143	YPL244C
OG0000843	AET37937	AAS53267.1	KAES0FG00330	KDOB0B00940	KLLA0B02200g	KM020D05760	KNON0D03270	KSIA0F01840	KWIC0IU00100	SCU93418.1	CAR30187	YGL130W
OG0000844	AET37943	AAS53273.1	KAES0FG00270	KDOB0B01000	KLLA0B02332g	KM020D05700	KNON0C03350	KSIA0F01900	KWIC0KR00120	SCU93469.1	CAR30193	YPL209C
OG0000845	AET38222	AAS52946.1	KAES0FX00720	KDOB0F02010	KLLA0C08503g	KM020G02000	KNON0E07060	KSIA0Y00570	KWIC0AX00210	SCU77862.1	CAR21311	YNR032W
OG0000846	AET38274	AAS54228.1	KAES0GY00240	KDOB0E05450	KLLA0B10054g	KM020C03390	KNON0E12210	KSIA0H01690	KWIC0E00370	SCU95247.1	CAR23547	YDR482C
OG0000847	AET38284	AAS51978.1	KAES0GY00360	KDOB0E05330	KLLA0B09790g	KM020C03510	KNON0E12330	KSIA0H01800	KWIC0E00490	SCU95164.1	CAR23558	YBR160W
OG0000849	AET38259	AAS54243.1	KAES0GX00310	KDOB0D05060	KLLA0D11836g	KM020E01820	KNON0E12060	KSIA0H01530	KWIC0P00260	SCU95345.1	CAR23533	YPL041C
OG0000850	AET38412	AAS52971.1	KAES0GD00250	KDOB0D00830	KLLA0D01903g	KM020A02580	KNON0B01660	KSIA0K00750	KWIC0LT00120	SCV01853.1	CAR21968	YML106W
OG0000851	AET38170	AAS50778.1	KAES0EX00230	KDOB0B05850	KLLA0B13475g	KM020C00680	KNON0B02970	KSIA0P00550	KWIC0DK00160	SCU89642.1	CAR22550	YHL002W
OG0000852	AET38454	AAS52660.2	KAES0C00160	KDOB0B02770	KLLA0B06622g	KM020F02300	KNON0A02020	KSIA0M00900	KWIC0CO00200	SCV04958.1	CAR30572	YFR028C
OG0000853	AET38042	AAS50860.1	KAES0HP00440	KDOB0F13150	KLLA0F26939g	KM020D03360	KNON0F06920	KSIA0O00740	KWIC0FT00180	SCV05700.1	CAR22654	YKL063C
OG0000854	AET38324	AAS52361.1	KAES0HK00280	KDOB0F06860	KLLA0F08305g	KM020B03510	KNON0F02450	KSIA0D02410	KWIC0FB00190	SCV04429.1	CAR24234	YGR084C
OG0000855	AET38232	AAS54269.1	KAES0FX00830	KDOB0F06310	KLLA0F07007g	KM020B04080	KNON0E07170	KSIA0Y00460	KWIC0N00180	SCU77777.1	CAR21321	YNR036C
OG0000856	AET38124	AAS51375.1	KAES0FT00340	KDOB0D02490	KLLA0D06039g	KM020G00220	KNON0E05600	KSIA0J01000	KWIC0FC00190	SCV05821.1	CAR22766	YMR210W
OG0000857	AET38093	AAS50248.1	KAES0ES00190	KDOB0F02410	KLLA0C09460g	KM020C04690	KNON0E01270	KSIA0E02280	KWIC0J00480	SCV05855.1	CAR22800	YOR265W
OG0000858	AET37922	AAS53250.1	KAES0FH00160	KDOB0D04800	KLLA0D11264g	KM020E01550	KNON0D03110	KSIA0F01680	KWIC0BO00110	SCU93279.1	CAR30171	YMR172W
OG0000859	AET38210	AAS50416.2	KAES0FQ00320	KDOB0F02140	KLLA0C08800g	KM020C04950	KNON0E06930	KSIA0S00840	KWIC0AX00350	SCU77973.1	CAR21298	YCR063W
OG0000860	AET37773	AAS51723.1	KAES0EO00560	KDOB0E00850	KLLA0E02069g	KM020B06370	KNON0E00250	KSIA0E01240	KWIC0CT00160	SCU99039.1	CAR24601	YNL326C
OG0000861	AET38315	AAS52426.1	KAES0GG00420	KDOB0B03710	KLLA0B10692g	KM020G02750	KNON0D06550	KSIA0B04270	KWIC0CS00120	SCU93993.1	CAR24560	YPR167C
OG0000862	AET38142	AAS51354.2	KAES0FT00560	KDOB0F08260	KLLA0F11484g	KM020B02060	KNON0E05390	KSIA0J00790	KWIC0B00230	SCV05800.1	CAR22745	YPL147W
OG0000864	AET37888	AAS53212.1	KAES0DM00120	KDOB0D05380	KLLA0D12562g	KM020F03300	KNON0B01000	KSIA0C04370	KWIC0I00130	SCU92946.1	CAR30132	YMR193W
OG0000865	AET38217	AAS50409.1	KAES0FX00670	KDOB0F02060	KLLA0C08613g	KM020G02050	KNON0E07010	KSIA0Y00630	KWIC0AX00260	SCU77903.1	CAR21306	YNR029C
OG0000866	AET38110	AAS50266.1	KAES0ES00380	KDOB0F02600	KLLA0C09889g	KM020C04500	KNON0E01460	KSIA0E02470	KWIC0J00290	SCV05836.1	CAR22781	YOR252W
OG0000867	AET38186	AAS50758.2	KAES0EW00460	KDOB0B05660	KLLA0B13068g	KM020C00870	KNON0B02790	KSIA0P00740	KWIC0JH00120	SCV01231.1	CAR23232	YMR232W
OG0000868	AET38296	AAS53619.1	KAES0DH00270	KDOB0A00550	KLLA0A01089g	KM020C06950	KNON0D08010	KSIA0I01370	KWIC0AM00340	SCU88105.1	CAR24651	YFR043C
OG0000869	AET37935	AAS53265.1	KAES0FG00350	KDOB0B00920	KLLA0B02156g	KM020D05780	KNON0D03250	KSIA0F01820	KWIC0GO00110	SCU93399.1	CAR30185	YPL213W
OG0000870	AET37845	AAS50421.1	KAES0FQ00380	KDOB0F02190	KLLA0C08954g	KM020C04900	KNON0E06880	KSIA0S00790	KWIC0JK00140	SCU78002.1	CAR21294	YNR024W
OG0000871	AET38049	AAS50853.2	KAES0GN00190	KDOB0F03760	KLLA0C12529g	KM020H02740	KNON0C07460	KSIA0B01230	KWIC0BM00150	SCV05693.1	CAR22647	YKL049C
OG0000872	AET38308	AAS53640.3	KAES0DH00150	KDOB0A00420	KLLA0A00803g	KM020C07080	KNON0D07890	KSIA0I01490	KWIC0AC00140	SCU88014.1	CAR24637	YGL241W
OG0000873	AET37890	AAS53215.2	KAES0DM00180	KDOB0D05440	KLLA0D12694g	KM020F03360	KNON0B01060	KSIA0C04310	KWIC0I00190	SCU92970.1	CAR30136	YMR190C
OG0000874	AET38285	AAS51976.1	KAES0GY00380	KDOB0E05310	KLLA0B09746g	KM020C03530	KNON0E12350	KSIA0H01820	KWIC0E00510	SCU95147.1	CAR23560	YBR162C
OG0000875	AET38191	AAS50752.2	KAES0EW00390	KDOB0B05590	KLLA0B12914g	KM020C00940	KNON0B02720	KSIA0P00810	KWIC0BX00140	SCU94633.1	CAR23648	YGR110W
OG0000876	AET38387	AAS54280.1	KAES0FK00470	KDOB0F08380	KLLA0F11792g	KM020B01930	KNON0E08270	KSIA0A04400	KWIC0HP00140	SCV01694.1	CAR22005	YDR049W
OG0000877	AET37953	AAS53283.1	KAES0FG00170	KDOB0D01370	KLLA0D03212g	KM020A02010	KNON0C03260	KSIA0F02000	KWIC0BI00250	SCU93545.1	CAR30203	YGL068W
OG0000878	AET38267	AAS54235.1	KAES0GY00160	KDOB0D04980	KLLA0D11660g	KM020E01740	KNON0E12140	KSIA0H01610	KWIC0P00340	SCU95298.1	CAR23541	YDR256C
OG0000879	AET38435	AAS53487.1	KAES0EM00150	KDOB0F11460	KLLA0F23034g	KM020D03210	KNON0D00790	KSIA0E00690	KWIC0KD00120	SCV04893.1	CAR30509	YGL160W
OG0000880	AET38240	AAS54261.2	KAES0FX00910	KDOB0F07740	KLLA0F10329g	KM020B02610	KNON0E07250	KSIA0Y00380	KWIC0AS00290	SCU77719.1	CAR21328	YNR040W
OG0000881	AET38289	AAS53611.1	KAES0DH00350	KDOB0A00630	KLLA0A01297g	KM020C06870	KNON0D08090	KSIA0I01290	KWIC0Y00370	SCU88162.1	CAR24658	YGL226W
OG0000882	AET38403	AAS52960.1	KAES0FK00240	KDOB0E07360	KLLA0E11199g	KM020B00780	KNON0E08030	KSIA0A04630	KWIC0BE00230	SCV01806.1	CAR21979	YMR264W
OG0000883	AET38263	AAS54239.1	KAES0GY00120	KDOB0D05020	KLLA0D11748g	KM020E01780	KNON0E12100	KSIA0H01570	KWIC0P00300	SCU95324.1	CAR23537	YPL045W
OG0000884	AET38250	AAS54251.1	KAES0DX00130	KDOB0D05160	KLLA0D12034g	KM020E01910	KNON0A00180	KSIA0X00490	KWIC0P00170	SCU95405.1	CAR23525	YPL029W
OG0000885	AET38106	AAS50262.1	KAES0ES00340	KDOB0F02560	KLLA0C09801g	KM020C04540	KNON0E01420	KSIA0E02430	KWIC0J00330	SCV05840.1	CAR22785	YPL169C
OG0000886	AET38136	AAS51361.1	KAES0FT00460	KDOB0F08170	KLLA0F11275g	KM020B02150	KNON0E05480	KSIA0J00880	KWIC0B00320	SCV05809.1	CAR22753	YOR242C
OG0000887	AET38138	AAS51359.1	KAES0FT00480	KDOB0F08190	KLLA0F11319g	KM020B02130	KNON0E05460	KSIA0J00860	KWIC0B00300	SCV05807.1	CAR22751	YPL150W
OG0000888	AET37795	AAS51747.1	KAES0EO00790	KDOB0A01380	KLLA0E07305g	KM020D04240	KNON0E00480	KSIA0E01470	KWIC0AY00210	SCU93857.1	CAR24577	YNL310C
OG0000889	AET38470	AAS53962.2	KAES0ED00410	KDOB0E00500	KLLA0E01277g	KM020E01180	KNON0C03800	KSIA0A02160	KWIC0BF00170	SCV05922.1	CAR22868	YDL051W
OG0000890	AET38264	AAS54238.1	KAES0GY00130	KDOB0D05010	KLLA0D11726g	KM020E01770	KNON0E12110	KSIA0H01580	KWIC0P00310	SCU95318.1	CAR23538	YPL046C
OG0000891	AET37928	AAS53257.2	KAES0FH00100	KDOB0B00840	KLLA0B01980g	KM020D05860	KNON0D03170	KSIA0F01740	KWIC0FG00190	SCU93330.1	CAR30177	YGL136C
OG0000892	AET37874	AAS53196.2	KAES0FR00250	KDOB0F06040	KLLA0F06402g	KM020E01130	KNON0E06580	KSIA0S00490	KWIC0N00510	SCU78248.1	CAR21265	YNR007C
OG0000893	AET38213	AAS50413.1	KAES0FX00620	KDOB0F02110	KLLA0C08723g	KM020C04980	KNON0E06960	KSIA0Y00680	KWIC0AX00310	SCU77947.1	CAR21301	YNR026C
OG0000894	AET38511	AAS52408.1	KAES0GG00240	KDOB0B01480	Klac_YGOB_Anc_7.541	KM020D04960	KNON0D06370	KSIA0B04450	KWIC0HW00100	SCV05116.1	CAR21052	YPR184W
OG0000895	AET38510	AAS52409.1	KAES0GG00250	KDOB0B01470	KLLA0B03377g	KM020D04950	KNON0D06380	KSIA0B04440	KWIC0EB00250	SCV05117.1	CAR21053	YPR183W
OG0000896	AET38280	AAS54221.1	KAES0GY00310	KDOB0E05380	KLLA0B09900g	KM020C03460	KNON0E12280	KSIA0H01760	KWIC0E00440	SCU95199.1	CAR23553	YBR157C
OG0000897	AET38504	AAS52416.1	KAES0GG00320	KDOB0E02050	KLLA0E04797g	KM020B05130	KNON0D06450	KSIA0B04370	KWIC0EB00180	SCV05124.1	CAR21060	YPR176C
OG0000898	AET38442	AAS52874.1	KAES0HT00540	KDOB0E07690	KLLA0E11903g	KM020B01110	KNON0F03660	KSIA0AG00140	KWIC0EO00140	SCV04941.1	CAR30554	YCR009C
OG0000899	AET37990	AAS53320.1	KAES0FF00290	KDOB0A04040	KLLA0E18811g	KM020E02320	KNON0C02850	KSIA0F02410	KWIC0O00370	SCU99236.1	CAR30242	YPL181W
OG0000900	AET38187	AAS50757.2	KAES0EW00450	KDOB0B05650	KLLA0B13046g	KM020C00880	KNON0B02780	KSIA0P00750	KWIC0JH00130	SCV01236.1	CAR23231	YOR294W
OG0000901	AET37790	AAS51741.2	KAES0EO00740	KDOB0E03140	KLLA0E07195g	KM020G01660	KNON0E00430	KSIA0E01420	KWIC0AY00260	SCU93810.1	CAR24583	YNL315C
OG0000902	AET38404	AAS52961.1	KAES0FK00230	KDOB0E07350	KLLA0E11177g	KM020B00770	KNON0E08020	KSIA0A04640	KWIC0BE00220	SCV01810.1	CAR21978	YML102W
OG0000903	AET38097	AAS50251.1	KAES0ES00230	KDOB0F02450	KLLA0C09548g	KM020C04650	KNON0E01310	KSIA0E02320	KWIC0J00440	SCV05851.1	CAR22796	YPL172C
OG0000904	AET38212	AAS50414.1	KAES0FQ00300	KDOB0F02120	KLLA0C08756g	KM020C04970	KNON0E06950	KSIA0S00860	KWIC0AX00330	SCU77954.1	CAR21300	YCR066W
OG0000905	AET37907	AAS53233.1	KAES0GQ00760	KDOB0B03180	KLLA0C15917g	KM020G02210	KNON0F02640	KSIA0D02590	KWIC0AB00120	SCU93135.1	CAR30155	YPL234C
OG0000906	AET38076	AAS53536.1	KAES0HE00110	KDOB0B05120	KLLA0F12518g	KM020C01400	KNON0D01550	KSIA0F00130	KWIC0K00260	SCV00836.1	CAR23318	YGL200C
OG0000907	AET38431	AAS53490.2	KAES0EM00180	KDOB0F11430	KLLA0F22946g	KM020D03180	KNON0D00760	KSIA0E00720	KWIC0HG00170	SCV04896.1	CAR30513	YLR253W
OG0000908	AET38229	AAS52953.2	KAES0FX00800	KDOB0F13350	KLLA0F27379g	KM020D03550	KNON0E07140	KSIA0Y00490	KWIC0N00150	SCU77803.1	CAR21318	YCR076C
OG0000909	AET38349	AAS51504.1	KAES0HJ00360	KDOB0F06610	KLLA0F07711g	KM020B03770	KNON0F02200	KSIA0D02160	KWIC0AD00270	SCU84854.1	CAR22398	YOL043C
OG0000910	AET37965	AAS53295.1	KAES0FF00570	KDOB0E09340	KLLA0E19427g	KM020E02020	KNON0C03130	KSIA0F02130	KWIC0NJ00120	SCU93656.1	CAR30216	YGL079W
OG0000911	AET37985	AAS53315.1	KAES0FF00340	KDOB0A04090	KLLA0E18921g	KM020E02270	KNON0C02900	KSIA0F02360	KWIC0O00320	SCU99193.1	CAR30237	YPL183W-A
OG0000912	AET37816	AAS51769.1	KAES0DT00380	KDOB0A02600	KLLA0E15467g	KM020E05430	KNON0E09160	KSIA0C02170	KWIC0F00170	SCV02287.1	CAR21853	YGR239C
OG0000913	AET38193	AAS50750.2	KAES0EW00370	KDOB0B05570	KLLA0B12870g	KM020C00960	KNON0B02700	KSIA0P00830	KWIC0BX00160	SCU89974.1	CAR22496	YKL119C
OG0000914	AET37972	AAS53301.2	KAES0FF00500	KDOB0A04260	KLLA0E19273g	KM020E02080	KNON0C03060	KSIA0F02200	KWIC0O00150	SCU93705.1	CAR30221	YGL082W
OG0000915	AET38325	AAS52360.1	KAES0HK00270	KDOB0F06850	KLLA0F08283g	KM020B03520	KNON0F02440	KSIA0D02400	KWIC0FB00180	SCV04426.1	CAR24233	YPR101W
OG0000916	AET38305	AAS53644.2	KAES0DH00170	KDOB0A00510	KLLA0A00869g	KM020C07050	KNON0D07910	KSIA0I01470	KWIC0AM00240	SCU88032.1	CAR24640	YGL238W
OG0000917	AET37774	AAS51724.2	KAES0EO00570	KDOB0E00860	KLLA0E02091g	KM020B06360	KNON0E00260	KSIA0E01250	KWIC0CT00150	SCU99046.1	CAR24600	YOL142W
OG0000918	AET38177	AAS50770.1	KAES0EX00150	KDOB0B05770	KLLA0B13277g	KM020C00760	KNON0B02890	KSIA0P00630	KWIC0KB00120	SCU89591.1	CAR22559	YKR001C
OG0000919	AET37825	AAS51792.2	KAES0DT00140	KDOB0A02840	KLLA0E16061g	KM020E05180	KNON0E09400	KSIA0C02410	KWIC0AO00180	SCV02210.1	CAR21878	YGR218W
OG0000920	AET38321	AAS52364.1	KAES0HK00310	KDOB0E04270	KLLA0C15543g	KM020C05030	KNON0F02480	KSIA0D02440	KWIC0FB00220	SCV04455.1	CAR24241	YPR097W
OG0000921	AET38159	AAS50789.1	KAES0EX00340	KDOB0B05960	KLLA0B13739g	KM020C00580	KNON0B03070	KSIA0P00440	KWIC0T00100	SCU89698.1	CAR22539	YMR078C
OG0000922	AET37765	AAS54890.1	KAES0EO00470	KDOB0E00760	KLLA0E01871g	KM020B06460	KNON0D00340	KSIA0E01150	KWIC0CT00260	SCU98987.1	CAR24610	YOL147C
OG0000923	AET38451	AAS52663.2	KAES0C00240	KDOB0A05760	KLLA0A08470g	KM020A04090	KNON0A01910	KSIA0M00980	KWIC0EC00200	SCV04955.1	CAR30569	YFR025C
OG0000924	AET38004	AAS53334.1	KAES0FF00130	KDOB0F06200	KLLA0F06754g	KM020B04190	KNON0C02690	KSIA0F02560	KWIC0N00350	SCU99375.1	CAR30261	YGL100W
OG0000925	AET38386	AAS54281.1	KAES0FK00460	KDOB0F08370	KLLA0F11770g	KM020B01940	KNON0E08260	KSIA0A04410	KWIC0HP00150	SCV01698.1	CAR22004	YDR047W
OG0000926	AET38304	AAS53628.1	KAES0DH00180	KDOB0A00500	KLLA0A00891g	KM020C07040	KNON0D07920	KSIA0I01460	KWIC0AM00250	SCU88039.1	CAR24641	YGL237C
OG0000927	AET38476	AAS53967.1	KAES0ED00350	KDOB0E00440	KLLA0E01145g	KM020B04360	KNON0C03860	KSIA0A02220	KWIC0BF00100	SCV05929.1	CAR22875	YLR378C
OG0000928	AET38298	AAS53621.1	KAES0DH00250	KDOB0A00530	KLLA0A01045g	KM020C06970	KNON0D07990	KSIA0I01390	KWIC0AM00320	SCU88083.1	CAR24648	YGL232W
OG0000929	AET38219	AAS52943.2	KAES0FX00690	KDOB0F02040	KLLA0C08569g	KM020G02030	KNON0E07030	KSIA0Y00610	KWIC0AX00240	SCU77887.1	CAR21308	YCR071C
OG0000930	AET38322	AAS52363.1	KAES0HK00300	KDOB0F06880	KLLA0F08349g	KM020B03490	KNON0F02470	KSIA0D02430	KWIC0FB00210	SCV04440.1	CAR24237	YPR100W
OG0000931	AET38301	AAS53625.2	KAES0DH00210	KDOB0A00470	KLLA0A00957g	KM020C07010	KNON0D07950	KSIA0I01430	KWIC0AM00280	SCU88057.1	CAR24644	YGL234W
OG0000932	AET37891	AAS53217.2	KAES0DM00210	KDOB0D05470	KLLA0D12760g	KM020F03390	KNON0B01090	KSIA0C04280	KWIC0I00240	SCU92993.1	CAR30139	YPL247C
OG0000933	AET38235	AAS54266.1	KAES0FX00860	KDOB0F06280	KLLA0F06941g	KM020B04110	KNON0E07200	KSIA0Y00430	KWIC0N00210	SCU77753.1	CAR21324	YNR038W
OG0000934	AET38512	AAS52407.1	KAES0GG00230	KDOB0B01490	KLLA0B03432g	KM020D04970	KNON0D06360	KSIA0B04460	KWIC0HW00110	SCV05115.1	CAR21051	YPR185W
OG0000935	AET38081	AAS53543.1	KAES0HB00240	KDOB0F07240	KLLA0F09119g	KM020B03120	KNON0D01680	KSIA0F00260	KWIC0IP00170	SCV00810.1	CAR23323	YGL194C
OG0000936	AET38185	AAS50759.2	KAES0EW00470	KDOB0B05670	KLLA0B13090g	KM020C00860	KNON0B02800	KSIA0P00730	KWIC0JH00110	SCV01226.1	CAR23233	YMR231W
OG0000937	AET37857	AAS50433.1	KAES0FQ00500	KDOB0F05840	KLLA0F06006g	KM020E00930	KNON0E06760	KSIA0S00670	KWIC0GX00130	SCU78096.1	CAR21283	YNR018W
OG0000938	AET37864	AAS52209.2	KAES0FR00140	KDOB0F05930	KLLA0F06160g	KM020E01010	KNON0E06690	KSIA0S00600	KWIC0EA00140	SCU78165.1	CAR21276	YNR013C
OG0000939	AET38370	AAS54524.1	KAES0FL00120	KDOB0F09680	KLLA0F18436g	KM020D01430	KNON0E08380	KSIA0A04290	KWIC0GA00100	SCV01655.1	CAR22015	YDR041W
OG0000940	AET38367	AAS54521.1	KAES0FL00150	KDOB0F09650	KLLA0F18502g	KM020D01400	KNON0E08410	KSIA0A04270	KWIC0GA00130	SCV01647.1	CAR22017	YBR065C
OG0000941	AET38341	AAS52344.1	KAES0HK00120	KDOB0F06700	KLLA0F07931g	KM020B03670	KNON0F02290	KSIA0D02250	KWIC0AD00180	SCU90546.1	CAR22407	YOL031C
OG0000942	AET37983	AAS53313.1	KAES0FF00360	KDOB0A04110	KLLA0E18965g	KM020E02250	KNON0C02920	KSIA0F02340	KWIC0O00300	SCU99180.1	CAR30235	YGL092W
OG0000943	AET38147	AAS51349.1	KAES0FH00340	KDOB0D03200	KLLA0D07436g	KM020B07940	KNON0D02930	KSIA0F01500	KWIC0BO00290	SCV05795.1	CAR22740	YPL144W
OG0000944	AET37941	AAS53271.1	KAES0FG00290	KDOB0B00980	KLLA0B02288g	KM020D05720	KNON0C03370	KSIA0F01880	KWIC0IU00140	SCU93452.1	CAR30191	YPL210C
OG0000945	AET37893	AAS53219.1	KAES0DM00230	KDOB0D05490	KLLA0D12804g	KM020F03440	KNON0B01110	KSIA0C04260	KWIC0I00260	SCU93011.1	CAR30141	YPL246C
OG0000946	AET38164	AAS50784.2	KAES0EX00290	KDOB0B05910	KLLA0B13607g	KM020C00620	KNON0B03030	KSIA0P00490	KWIC0DK00220	SCU89724.1	CAR22544	YHL007C
OG0000947	AET38120	AAS50276.2	KAES0ES00480	KDOB0F02700	KLLA0C10098g	KM020C04400	KNON0E01560	KSIA0E02570	KWIC0J00190	SCV05826.1	CAR22771	YPL161C
OG0000948	AET37882	AAS53205.1	KAES0FR00340	KDOB0E05560	KLLA0B10307g	KM020C03280	KNON0E06490	KSIA0S00400	KWIC0O00440	SCU78320.1	CAR21256	YPL252C
OG0000949	AET38112	AAS50268.1	KAES0ES00400	KDOB0F02620	KLLA0C09933g	KM020C04480	KNON0E01480	KSIA0E02490	KWIC0J00270	SCV05834.1	CAR22779	YPL166W
OG0000950	AET38027	AAS53358.1	KAES0FD00270	KDOB0F07950	KLLA0F10791g	KM020B02390	KNON0C02450	KSIA0F02800	KWIC0BU00300	SCU99542.1	CAR30285	YGL116W
OG0000951	AET38340	AAS52345.1	KAES0HK00130	KDOB0F06710	KLLA0F07953g	KM020B03660	KNON0F02300	KSIA0D02260	KWIC0AD00170	SCU90539.1	CAR22408	YOL032W
OG0000952	AET38339	AAS52346.1	KAES0HK00140	KDOB0F06720	KLLA0F07975g	KM020B03650	KNON0F02310	KSIA0D02270	KWIC0AD00160	SCU90532.1	CAR22409	YOL033W
OG0000953	AET38358	AAS54513.1	KAES0FL00230	KDOB0F09540	KLLA0F18678g	KM020D01320	KNON0C05750	KSIA0A04190	KWIC0LM00100	SCU78483.1	CAR22105	YDR036C
OG0000954	AET38426	AAS53495.1	KAES0EM00240	KDOB0F11370	KLLA0F22814g	KM020D03120	KNON0D00700	KSIA0E00780	KWIC0HG00110	SCV04902.1	CAR30519	YLR170C
OG0000955	AET38055	AAS53508.1	KAES0DG00160	KDOB0E01130	KLLA0E03125g	KM020B05880	KNON0F04130	KSIA0G01760	KWIC0S00370	SCV06070.1	CAR24403	YOR136W
OG0000956	AET38230	AAS54271.1	KAES0FX00810	KDOB0F13340	KLLA0F27357g	KM020D03540	KNON0E07150	KSIA0Y00480	KWIC0N00160	SCU77793.1	CAR21319	YCR077C
OG0000957	AET38130	AAS51368.2	KAES0FT00400	KDOB0F08110	KLLA0F11143g	KM020B02210	KNON0E05540	KSIA0J00940	KWIC0B00390	SCV05815.1	CAR22760	YPL153C
OG0000958	AET38481	AAS53971.2	KAES0ED00310	KDOB0E02330	KLLA0E05413g	KM020G00810	KNON0C03890	KSIA0A02260	KWIC0BA00110	SCV05932.1	CAR22878	YDL056W
OG0000959	AET38508	AAS52411.1	KAES0GG00270	KDOB0E02100	KLLA0E04907g	KM020B05080	KNON0D06400	KSIA0B04420	KWIC0EB00230	SCV05119.1	CAR21055	YLR459W
OG0000960	AET38107	AAS50263.1	KAES0ES00350	KDOB0F02570	KLLA0C09823g	KM020C04530	KNON0E01430	KSIA0E02440	KWIC0J00320	SCV05839.1	CAR22784	YOR254C
OG0000962	AET38244	AAS54257.1	KAES0FX00940	KDOB0F07710	KLLA0F10263g	KM020B02640	KNON0E07280	KSIA0Y00350	KWIC0ON00100	SCU77657.1	CAR21333	YCR084C
OG0000963	AET37767	AAS54888.1	KAES0EO00490	KDOB0E00780	KLLA0E01915g	KM020B06440	KNON0D00320	KSIA0E01170	KWIC0CT00240	SCU98999.1	CAR24608	YOL145C
OG0000964	AET38287	AAS53609.1	KAES0DH00370	KDOB0A00650	KLLA0A01320g	KM020C06850	KNON0D08110	KSIA0I01270	KWIC0Y00350	SCU88178.1	CAR24660	YER041W
OG0000965	AET38204	AAS51092.2	KAES0DS00580	KDOB0A02910	KLLA0E16237g	KM020E05110	KNON0E09470	KSIA0C02480	KWIC0AO00110	SCU97589.1	CAR21403	YGR210C
OG0000966	AET38036	AAS50866.2	KAES0GP00200	KDOB0D01560	KLLA0D03696g	KM020A01820	KNON0C06990	KSIA0B00760	KWIC0AG00280	SCU96551.1	CAR21524	YKL067W
OG0000968	AET38084	AAS53547.2	KAES0HE00170	KDOB0B05180	KLLA0F12650g	KM020C01340	KNON0D01490	KSIA0AD00240	KWIC0K00320	SCU99837.1	CAR30357	YER140W
OG0000969	AET38281	AAS51982.1	KAES0GY00320	KDOB0E05370	KLLA0B09878g	KM020C03470	KNON0E12290	KSIA0H01770	KWIC0E00450	SCU95192.1	CAR23554	YPL054W
OG0000970	AET38131	AAS51366.1	KAES0FT00410	KDOB0F08120	KLLA0F11165g	KM020B02200	KNON0E05530	KSIA0J00930	KWIC0B00370	SCV05814.1	CAR22758	YOR245C
OG0000971	AET37859	AAS50435.1	KAES0FQ00520	KDOB0F05860	KLLA0F06050g	KM020E00950	KNON0E06740	KSIA0S00650	KWIC0GX00110	SCU78125.1	CAR21281	YNR017W
OG0000972	AET38516	AAS52403.2	KAES0GG00190	KDOB0B01530	KLLA0B03520g	KM020D05010	KNON0D06320	KSIA0B04500	KWIC0HW00150	SCV05111.1	CAR21048	YPR189W
OG0000973	AET38247	AAS54254.1	KAES0FX00970	KDOB0F07680	KLLA0F10175g	KM020B02670	KNON0E07310	KSIA0Y00320	KWIC0OL00100	SCU77633.1	CAR21336	YCR088W
OG0000974	AET38453	AAS52661.2	KAES0C00150	KDOB0B02780	KLLA0B06644g	KM020F02310	KNON0A02010	KSIA0M00890	KWIC0CO00210	SCV04957.1	CAR30571	YFR027W
OG0000975	AET37938	AAS53268.2	KAES0FG00320	KDOB0B00950	KLLA0B02222g	KM020D05750	KNON0D03280	KSIA0F01850	KWIC0IU00110	SCU93426.1	CAR30188	YGL129C
OG0000976	AET38211	AAS50415.1	KAES0FQ00310	KDOB0F02130	KLLA0C08778g	KM020C04960	KNON0E06940	KSIA0S00850	KWIC0AX00340	SCU77962.1	CAR21299	YCR065W
OG0000977	AET38249	AAS54252.2	KAES0FX00990	KDOB0E00700	KLLA0E01739g	KM020B06520	KNON0E07330	KSIA0Y00300	KWIC0BD00130	SCU77607.1	CAR21339	YNR045W
OG0000978	AET38040	AAS50862.2	KAES0HP00420	KDOB0F13130	KLLA0F26895g	KM020D03340	KNON0F06900	KSIA0O00720	KWIC0FT00160	SCV05702.1	CAR22656	YKL064W
OG0000979	AET38009	AAS53339.1	KAES0FE00200	KDOB0F07760	KLLA0F10373g	KM020B02590	KNON0C02640	KSIA0F02610	KWIC0N00300	SCU99411.1	CAR30266	YBR240C
OG0000980	AET38209	AAS50417.1	KAES0FQ00330	KDOB0F02150	KLLA0C08866g	KM020C04940	KNON0E06920	KSIA0S00830	KWIC0AX00360	SCU77983.1	CAR21296	YCR061W
OG0000981	AET38335	AAS52350.1	KAES0HK00180	KDOB0F06760	KLLA0F08063g	KM020B03610	KNON0F02350	KSIA0D02310	KWIC0GS00100	SCU90508.1	CAR22413	YAL009W
OG0000982	AET38474	AAS53965.1	KAES0ED00370	KDOB0E00460	KLLA0E01189g	KM020E01140	KNON0C03840	KSIA0A02200	KWIC0BF00120	SCV05927.1	CAR22873	YDL053C
OG0000983	AET38253	AAS54248.2	KAES0GX00250	KDOB0D05130	KLLA0D11968g	KM020E01880	KNON0E12000	KSIA0H01470	KWIC0P00200	SCU95383.1	CAR23528	YDR249C
OG0000984	AET38419	AAS52653.1	KAES0DI00390	KDOB0A06710	KLLA0A10857g	KM020A03140	KNON0A02070	KSIA0M00810	KWIC0HD00130	SCV04967.1	CAR30580	YFR009W
OG0000985	AET37942	AAS53272.1	KAES0FG00280	KDOB0B00990	KLLA0B02310g	KM020D05710	KNON0C03360	KSIA0F01890	KWIC0KR00130	SCU93460.1	CAR30192	YGL064C
OG0000986	AET38206	AAS51090.1	KAES0GN00330	KDOB0F03620	KLLA0C12243g	KM020H02880	KNON0C07320	KSIA0B01090	KWIC0BR00180	SCV02186.1	CAR21885	YGR212W
OG0000987	AET38463	AAS53955.1	KAES0ED00470	KDOB0E04490	KLLA0B07821g	KM020F02770	KNON0C03740	KSIA0A02100	KWIC0BF00230	SCV05915.1	CAR22861	YLR370C
OG0000988	AET38214	AAS50412.1	KAES0FX00630	KDOB0F02100	KLLA0C08701g	KM020C04990	KNON0E06970	KSIA0Y00670	KWIC0AX00300	SCU77939.1	CAR21302	YNR027W
OG0000989	AET38068	AAS53981.1	KAES0EL00480	KDOB0F01090	KLLA0F02211g	KM020F01030	KNON0D00890	KSIA0E00590	KWIC0AA00170	SCV05165.1	CAR30498	YBR257W
OG0000990	AET38088	AAS53551.1	KAES0HE00120	KDOB0B05130	KLLA0F12540g	KM020C01390	KNON0D01540	KSIA0F00120	KWIC0K00270	SCU99883.1	CAR30368	YBL025W
OG0000991	AET38166	AAS50782.1	KAES0EX00270	KDOB0B05890	KLLA0B13563g	KM020C00640	KNON0B03010	KSIA0P00510	KWIC0DK00200	SCU89665.1	CAR22546	YKL009W
OG0000992	AET37902	AAS53228.1	KAES0DM00330	KDOB0D03790	KLLA0D08910g	KM020B07360	KNON0B01210	KSIA0C04160	KWIC0I00370	SCU93078.1	CAR30150	YPL239W
OG0000993	AET38395	AAS54273.1	KAES0FK00320	KDOB0E04840	KLLA0B08657g	KM020H03350	KNON0E08110	KSIA0A04550	KWIC0BE00320	SCV01772.1	CAR21988	YMR257C
OG0000994	AET38002	AAS53332.1	KAES0FF00150	KDOB0F06180	KLLA0F06710g	KM020B04210	KNON0C02710	KSIA0F02540	KWIC0N00370	SCU99363.1	CAR30259	YBR245C
OG0000995	AET38396	AAS54272.2	KAES0FK00310	KDOB0E04830	KLLA0B08635g	KM020H03360	KNON0E08100	KSIA0A04560	KWIC0BE00310	SCV01775.1	CAR21987	YMR258C
OG0000996	AET38482	AAS53972.1	KAES0ED00300	KDOB0E02320	KLLA0E05391g	KM020G00800	KNON0C03900	KSIA0A02270	KWIC0BA00120	SCV05933.1	CAR22879	YDL057W
OG0000997	AET38260	AAS54242.2	KAES0GX00320	KDOB0D05050	KLLA0D11814g	KM020E01810	KNON0E12070	KSIA0H01540	KWIC0P00270	SCU95336.1	CAR23534	YPL042C
OG0000998	AET38408	AAS52967.1	KAES0DG00810	KDOB0D00870	KLLA0D01980g	KM020A02540	KNON0F04760	KSIA0G02400	KWIC0BN00100	SCV01838.1	CAR21972	YMR269W
OG0000999	AET37966	AAS53296.1	KAES0FF00560	KDOB0E09330	KLLA0E19405g	KM020E02030	KNON0C03120	KSIA0F02140	KWIC0NJ00110	SCU93663.1	CAR30217	YPL195W
OG0001000	AET38488	AAS52033.1	KAES0GQ00400	KDOB0C01540	KLLA0C03674g	KM020A06980	KNON0C06550	KSIA0B00320	KWIC0U00220	SCU79221.1	CAR22209	YOL095C
OG0001001	AET37856	AAS50432.1	KAES0FQ00490	KDOB0F05830	KLLA0F05984g	KM020E00920	KNON0E06770	KSIA0S00680	KWIC0GX00140	SCU78088.1	CAR21284	YCR046C
OG0001002	AET37788	AAS51739.2	KAES0EO00720	KDOB0E03120	KLLA0E07151g	KM020G01640	KNON0E00410	KSIA0E01400	KWIC0AY00280	SCU93791.1	CAR24585	YOL133W
OG0001003	AET38493	AAS53975.2	KAES0GQ00350	KDOB0C01590	KLLA0C03784g	KM020A06930	KNON0C06600	KSIA0B00370	KWIC0U00170	SCU79251.1	CAR22214	YOL091W
OG0001004	AET38057	AAS53510.2	KAES0DG00140	KDOB0E01150	KLLA0E03081g	KM020B05900	KNON0F04110	KSIA0G01740	KWIC0S00390	SCV06072.1	CAR24405	YDR389W
OG0001005	AET38364	AAS54519.1	KAES0FL00170	KDOB0F09480	KLLA0F18546g	KM020D01380	KNON0E08440	KSIA0A04250	KWIC0PU00100	SCU78430.1	CAR22100	YDR044W
OG0001006	AET37871	AAS53193.1	KAES0FR00220	KDOB0F06010	KLLA0F06336g	KM020E01100	KNON0E06610	KSIA0S00520	KWIC0N00540	SCU78226.1	CAR21268	YMR202W
OG0001007	AET38067	AAS53980.1	KAES0EL00490	KDOB0F01100	KLLA0F02233g	KM020F01040	KNON0D00880	KSIA0E00600	KWIC0AA00160	SCV05164.1	CAR30499	YJL046W
OG0001008	AET38181	AAS50764.1	KAES0EW00520	KDOB0B05720	KLLA0B13167g	KM020C00810	KNON0B02850	KSIA0P00680	KWIC0KJ00120	SCU81432.1	CAR21162	YGR057C
OG0001009	AET37919	AAS53246.2	KAES0GR00190	KDOB0B03300	KLLA0C16181g	KM020G02330	KNON0F02760	KSIA0D02710	KWIC0AB00240	SCU93227.1	CAR30166	YMR177W
OG0001010	AET37833	AAS51783.2	KAES0DT00230	KDOB0A02750	KLLA0E15819g	KM020E05280	KNON0E09310	KSIA0C02320	KWIC0AO00280	SCV02237.1	CAR21869	YHR151C
OG0001011	AET38266	AAS54236.1	KAES0GY00150	KDOB0D04990	KLLA0D11682g	KM020E01750	KNON0E12130	KSIA0H01600	KWIC0P00330	SCU95304.1	CAR23540	YPL047W
OG0001012	AET38449	AAS52665.2	KAES0C00220	KDOB0A05740	KLLA0A08426g	KM020A04110	KNON0A01930	KSIA0M00960	KWIC0EC00180	SCV04953.1	CAR30567	YHR019C
OG0001013	AET38278	AAS54223.1	KAES0GY00280	KDOB0E05410	KLLA0B09966g	KM020C03430	KNON0E12250	KSIA0H01730	KWIC0E00410	SCU95227.1	CAR23550	YBR155W
OG0001014	AET38291	AAS53614.1	KAES0DH00320	KDOB0A00600	KLLA0A01199g	KM020C06900	KNON0D08060	KSIA0I01320	KWIC0AM00390	SCU88140.1	CAR24655	YER043C
OG0001015	AET37786	AAS51737.1	KAES0EO00700	KDOB0E03100	KLLA0E07107g	KM020G01620	KNON0E00390	KSIA0E01380	KWIC0AY00300	SCU93775.1	CAR24587	YOL136C
OG0001016	AET38417	AAS50182.1	KAES0GD00160	KDOB0D00740	KLLA0D01661g	KM020A02670	KNON0C05840	KSIA0K00650	KWIC0I00520	SCV01867.1	CAR21965	YML108W
OG0001017	AET38302	AAS53626.2	KAES0DH00200	KDOB0A00480	KLLA0A00935g	KM020C07020	KNON0D07940	KSIA0I01440	KWIC0AM00270	SCU88050.1	CAR24643	YGL236C
OG0001018	AET38005	AAS53335.1	KAES0FF00120	KDOB0F06210	KLLA0F06776g	KM020B04180	KNON0C02680	KSIA0F02570	KWIC0N00340	SCU99382.1	CAR30262	YBR243C
OG0001019	AET37995	AAS53325.1	KAES0FF00240	KDOB0F06110	KLLA0F06556g	KM020B04280	KNON0C02800	KSIA0F02460	KWIC0N00440	SCU99286.1	CAR30249	YBR249C
OG0001020	AET38026	AAS53357.1	KAES0FD00280	KDOB0F07940	KLLA0F10769g	KM020B02400	KNON0C02460	KSIA0F02790	KWIC0BU00290	SCU99535.1	CAR30284	YGL115W
OG0001021	AET38376	AAS54290.2	KAES0FK00520	KDOB0F09740	KLLA0F18832g	KM020D01500	KNON0E08320	KSIA0A04350	KWIC0IT00130	SCV01677.1	CAR22009	YDR050C
OG0001022	AET38176	AAS50771.1	KAES0EX00160	KDOB0B05780	KLLA0B13321g	KM020C00750	KNON0B02900	KSIA0P00620	KWIC0RI00100	SCU89596.1	CAR22558	YKL001C
OG0001023	AET37958	AAS53288.2	KAES0FG00110	KDOB0D01430	KLLA0D03366g	KM020A01950	KNON0C03200	KSIA0F02060	KWIC0BI00190	SCU93584.1	CAR30208	YGL075C
OG0001024	AET38111	AAS50267.2	KAES0ES00390	KDOB0F02610	KLLA0C09911g	KM020C04490	KNON0E01470	KSIA0E02480	KWIC0J00280	SCV05835.1	CAR22780	YPL167C
OG0001025	AET38506	AAS52414.2	KAES0GG00300	KDOB0E02070	KLLA0E04841g	KM020B05110	KNON0D06430	KSIA0B04390	KWIC0EB00200	SCV05122.1	CAR21058	YPR179C
OG0001026	AET37798	AAS51751.1	KAES0EO00840	KDOB0A01430	KLLA0E07415g	KM020D04190	KNON0E00530	KSIA0E01520	KWIC0AY00160	SCU93887.1	CAR24573	YOL129W
OG0001027	AET37766	AAS54889.1	KAES0EO00480	KDOB0E00770	KLLA0E01893g	KM020B06450	KNON0D00330	KSIA0E01160	KWIC0CT00250	SCU98993.1	CAR24609	YOL146W
OG0001028	AET37867	AAS53189.2	KAES0FR00180	KDOB0F05970	KLLA0F06248g	KM020E01060	KNON0E06650	KSIA0S00560	KWIC0EA00180	SCU78195.1	CAR21272	YMR205C
OG0001029	AET38270	AAS54232.2	KAES0GY00200	KDOB0B04750	KLLA0E12849g	KM020G03770	KNON0E12170	KSIA0H01650	KWIC0A00480	SCU95266.1	CAR23544	YPL050C
OG0001030	AET37973	AAS53302.1	KAES0FF00490	KDOB0A04240	KLLA0E19229g	KM020E02100	KNON0C03050	KSIA0F02210	KWIC0O00170	SCU93714.1	CAR30222	YPL190C
OG0001031	AET38258	AAS54244.1	KAES0GX00300	KDOB0D05070	KLLA0D11858g	KM020E01830	KNON0E12050	KSIA0H01520	KWIC0P00250	SCU95355.1	CAR23532	YPL040C
OG0001032	AET38108	AAS50264.1	KAES0ES00360	KDOB0F02580	KLLA0C09845g	KM020C04520	KNON0E01440	KSIA0E02450	KWIC0J00310	SCV05838.1	CAR22783	YOR253W
OG0001033	AET38019	AAS53349.1	KAES0FE00100	KDOB0F07860	KLLA0F10593g	KM020B02480	KNON0C02540	KSIA0F02710	KWIC0AC00260	SCU99481.1	CAR30276	YGL111W
OG0001034	AET37947	AAS53277.1	KAES0FG00230	KDOB0B01050	KLLA0B02442g	KM020D05650	KNON0C03310	KSIA0F01940	KWIC0GM00110	SCU93506.1	CAR30198	YGL066W
OG0001035	AET37771	AAS54883.1	KAES0EO00540	KDOB0E00830	KLLA0E02025g	KM020B06390	KNON0D00270	KSIA0E01220	KWIC0CT00180	SCU99025.1	CAR24603	YNL328C
OG0001036	AET38168	AAS50780.2	KAES0EX00250	KDOB0B05870	KLLA0B13519g	KM020C00660	KNON0B02990	KSIA0P00530	KWIC0DK00180	SCU89654.1	CAR22548	YHL004W
OG0001037	AET38105	AAS50261.1	KAES0ES00330	KDOB0F02550	KLLA0C09779g	KM020C04550	KNON0E01410	KSIA0E02420	KWIC0J00340	SCV05841.1	CAR22786	YOR255W
OG0001038	AET37962	AAS53292.1	KAES0FF00600	KDOB0E04250	KLLA0C15499g	KM020C05050	KNON0C03160	KSIA0F02100	KWIC0NS00110	SCU93629.1	CAR30213	YGL078C
OG0001039	AET38100	AAS50256.1	KAES0ES00280	KDOB0F02500	KLLA0C09669g	KM020C04600	KNON0E01360	KSIA0E02370	KWIC0J00390	SCV05846.1	CAR22791	YOR257W
OG0001040	AET37853	AAS50429.1	KAES0FQ00460	KDOB0F02270	KLLA0C09130g	KM020C04820	KNON0E06800	KSIA0S00710	KWIC0GX00170	SCU78066.1	CAR21287	YNR020C
OG0001041	AET37865	AAS52208.2	KAES0FR00150	KDOB0F05940	KLLA0F06182g	KM020E01020	KNON0E06680	KSIA0S00590	KWIC0EA00150	SCU78172.1	CAR21275	YNR012W
OG0001042	AET38022	AAS53352.1	KAES0FD00330	KDOB0F07890	KLLA0F10659g	KM020B02450	KNON0C02510	KSIA0F02740	KWIC0AC00290	SCU99503.1	CAR30279	YGL112C
OG0001043	AET38137	AAS51360.2	KAES0FT00470	KDOB0F08180	KLLA0F11297g	KM020B02140	KNON0E05470	KSIA0J00870	KWIC0B00310	SCV05808.1	CAR22752	YOR241W
OG0001044	AET38044	AAS50858.2	KAES0HP00460	KDOB0F13170	KLLA0F26983g	KM020D03380	KNON0F06940	KSIA0O00760	KWIC0FT00200	SCV05698.1	CAR22652	YKL048C
OG0001045	AET38238	AAS54263.2	KAES0FX00890	KDOB0F06250	KLLA0F06875g	KM020B04140	KNON0E07230	KSIA0Y00400	KWIC0N00240	SCU77700.1	CAR21330	YCR082W
OG0001046	AET38393	AAS54275.2	KAES0FK00340	KDOB0E04860	KLLA0B08712g	KM020H03330	KNON0E08130	KSIA0A04530	KWIC0BQ00100	SCV01763.1	CAR21990	YMR256C
OG0001047	AET38293	AAS53616.2	KAES0DH00300	KDOB0A00580	KLLA0A01155g	KM020C06920	KNON0D08040	KSIA0I01340	KWIC0AM00370	SCU88124.1	CAR24653	YFR040W
OG0001048	AET38394	AAS54274.2	KAES0FK00330	KDOB0E04850	KLLA0B08679g	KM020H03340	KNON0E08120	KSIA0A04540	KWIC0BE00330	SCV01769.1	CAR21989	YOL054W
OG0001049	AET37793	AAS51745.1	KAES0EO00810	KDOB0A01400	KLLA0E07349g	KM020D04220	KNON0E00500	KSIA0E01490	KWIC0AY00190	SCU93840.1	CAR24579	YOL132W
OG0001050	AET37828	AAS51789.1	KAES0DT00170	KDOB0A02810	KLLA0E15995g	KM020E05210	KNON0E09370	KSIA0C02380	KWIC0AO00210	SCV02217.1	CAR21875	YHR148W
OG0001051	AET37904	AAS53230.1	KAES0DM00350	KDOB0D03810	KLLA0D08954g	KM020B07340	KNON0B01230	KSIA0C04140	KWIC0I00390	SCU93103.1	CAR30152	YMR184W
OG0001052	AET38462	AAS53954.1	KAES0ED00480	KDOB0E04500	KLLA0B07843g	KM020F02780	KNON0C03730	KSIA0A02090	KWIC0BF00240	SCV05914.1	CAR22860	YLR369W
OG0001053	AET38231	AAS54270.1	KAES0FX00820	KDOB0F06320	KLLA0F07029g	KM020B04070	KNON0E07160	KSIA0Y00470	KWIC0N00170	SCU77785.1	CAR21320	YNR035C
OG0001054	AET38215	AAS50411.1	KAES0FX00640	KDOB0F02090	KLLA0C08679g	KM020C05000	KNON0E06980	KSIA0Y00660	KWIC0AX00290	SCU77929.1	CAR21303	YCR068W
OG0001055	AET38309	AAS53639.1	KAES0DH00140	KDOB0A00410	KLLA0A00781g	KM020C07090	KNON0D07880	KSIA0I01500	KWIC0AC00150	SCU88006.1	CAR24636	YGL242C
OG0001056	AET38317	AAS52424.2	KAES0GG00400	KDOB0B03730	KLLA0B10736g	KM020G02770	KNON0D06530	KSIA0B04290	KWIC0CS00100	SCU93976.1	CAR24562	YPR169W
OG0001057	AET38122	AAS50278.2	KAES0FT00310	KDOB0D02520	KLLA0D06105g	KM020G00190	KNON0E05630	KSIA0J01030	KWIC0FC00160	SCV05824.1	CAR22769	YPL160W
OG0001058	AET37779	AAS51730.1	KAES0EO00620	KDOB0E10980	KLLA0E21055g	KM020H04000	KNON0E00310	KSIA0E01300	KWIC0AY00380	SCU99085.1	CAR24594	YNL322C
OG0001059	AET38234	AAS54267.1	KAES0FX00850	KDOB0F06290	KLLA0F06963g	KM020B04100	KNON0E07190	KSIA0Y00440	KWIC0N00200	SCU77761.1	CAR21323	YNR037C
OG0001060	AET38345	AAS51500.1	KAES0HJ00400	KDOB0F06650	KLLA0F07799g	KM020B03730	KNON0F02240	KSIA0D02200	KWIC0AD00230	SCU84878.1	CAR22402	YOL041C
OG0001061	AET38480	AAS53970.1	KAES0ED00320	KDOB0E02340	KLLA0E05435g	KM020G00820	KNON0C03880	KSIA0A02250	KWIC0BA00100	SCV05931.1	CAR22877	YDL055C
OG0001062	AET38155	AAS50794.1	KAES0EA00300	KDOB0B02660	KLLA0B06369g	KM020F02190	KNON0A02970	KSIA0U00620	KWIC0CO00100	SCU89734.1	CAR22533	YKL095W
OG0001063	AET37951	AAS53281.1	KAES0FG00190	KDOB0D01350	KLLA0D03168g	KM020A02030	KNON0C03280	KSIA0F01980	KWIC0BI00270	SCU93529.1	CAR30201	YPL204W
OG0001064	AET37906	AAS53232.2	KAES0GQ00750	KDOB0B03170	KLLA0C15895g	KM020G02200	KNON0F02630	KSIA0D02580	KWIC0AB00110	SCU93129.1	CAR30154	YPL235W
OG0001065	AET37822	AAS51774.1	KAES0DT00320	KDOB0A02660	KLLA0E15599g	KM020E05370	KNON0E09220	KSIA0C02230	KWIC0F00110	SCV02267.1	CAR21859	YGR235C
OG0001066	AET37823	AAS51775.1	KAES0DT00310	KDOB0A02670	KLLA0E15621g	KM020E05360	KNON0E09230	KSIA0C02240	KWIC0F00100	SCV02262.1	CAR21860	YHR154W
OG0001067	AET37855	AAS50431.1	KAES0FQ00480	KDOB0F05820	KLLA0F05962g	KM020E00910	KNON0E06780	KSIA0S00690	KWIC0GX00150	SCU78080.1	CAR21285	YCR047C
OG0001068	AET38056	AAS53509.1	KAES0DG00150	KDOB0E01140	KLLA0E03103g	KM020B05890	KNON0F04120	KSIA0G01750	KWIC0S00380	SCV06071.1	CAR24404	YDR390C
OG0001069	AET37850	AAS50426.1	KAES0FQ00430	KDOB0F02240	KLLA0C09064g	KM020C04850	KNON0E06830	KSIA0S00740	KWIC0GX00200	SCU78045.1	CAR21290	YNR022C
OG0001071	AET38237	AAS54264.2	KAES0FX00880	KDOB0F06260	KLLA0F06897g	KM020B04130	KNON0E07220	KSIA0Y00410	KWIC0N00230	SCU77734.1	CAR21326	YNR039C
OG0001072	AET37876	AAS53198.1	KAES0FR00270	KDOB0F06060	KLLA0F06446g	KM020B04330	KNON0E06560	KSIA0S00470	KWIC0N00490	SCU78265.1	CAR21263	YNR006W
OG0001073	AET38023	AAS53353.1	KAES0FD00320	KDOB0F07900	KLLA0F10681g	KM020B02440	KNON0C02500	KSIA0F02750	KWIC0AC00300	SCU99510.1	CAR30280	YGL113W
OG0001074	AET38157	AAS50792.4	KAES0EA00330	KDOB0B02700	KLLA0B06435g	KM020F02220	KNON0A02940	KSIA0U00650	KWIC0CO00130	SCU89681.1	CAR22536	YMR080C
OG0001075	AET38489	AAS52032.2	KAES0GQ00390	KDOB0C01550	KLLA0C03696g	KM020A06970	KNON0C06560	KSIA0B00330	KWIC0U00210	SCU79227.1	CAR22210	YDR484W
OG0001076	AET38017	AAS53347.1	KAES0FE00120	KDOB0F07840	KLLA0F10549g	KM020B02500	KNON0C02560	KSIA0F02690	KWIC0AC00240	SCU99467.1	CAR30274	YBR235W
OG0001077	AET37775	AAS51725.2	KAES0EO00580	KDOB0E00870	KLLA0E02113g	KM020B06350	KNON0E00270	KSIA0E01260	KWIC0CT00140	SCU99053.1	CAR24599	YNL325C
OG0001078	AET37803	AAS51756.1	KAES0EP00120	KDOB0A01480	KLLA0E07525g	KM020D04140	KNON0E00580	KSIA0E01570	KWIC0AY00110	SCU93925.1	CAR24568	YOL126C
OG0001079	AET38487	AAS52034.1	KAES0GQ00410	KDOB0C01530	KLLA0C03652g	KM020A06990	KNON0C06540	KSIA0B00310	KWIC0U00230	SCU79216.1	CAR22208	YDR485C
OG0001080	AET37796	AAS51748.1	KAES0EO00780	KDOB0A01370	KLLA0E07283g	KM020D04250	KNON0E00470	KSIA0E01460	KWIC0AY00220	SCU93866.1	CAR24576	YNL309W
OG0001081	AET38423	AAS52657.2	KAES0C00110	KDOB0A06670	KLLA0A10769g	KM020A03180	KNON0A02040	KSIA0M00850	KWIC0CO00240	SCV04963.1	CAR30575	YFR011C
OG0001082	AET38312	AAS53636.2	KAES0DH00110	KDOB0A00380	KLLA0A00715g	KM020C07120	KNON0D07850	KSIA0I01530	KWIC0AC00180	SCU87983.1	CAR24633	YFR048W
OG0001083	AET38410	AAS52969.1	KAES0ES00720	KDOB0D00850	KLLA0D01947g	KM020A02560	KNON0E01800	KSIA0E02810	KWIC0LT00140	SCV01845.1	CAR21970	YMR270C
OG0001084	AET38082	AAS53545.1	KAES0HE00190	KDOB0B05200	KLLA0F12694g	KM020C01320	KNON0D01470	KSIA0AD00220	KWIC0K00340	SCU99846.1	CAR30359	YDR065W
OG0001085	AET38400	AAS52957.1	KAES0FK00270	KDOB0E07390	KLLA0E11265g	KM020B00840	KNON0E08060	KSIA0A04600	KWIC0BE00260	SCV01792.1	CAR21983	YMR261C
OG0001086	AET37785	AAS51736.1	KAES0EO00690	KDOB0E03090	KLLA0E07085g	KM020G01610	KNON0E00380	KSIA0E01370	KWIC0AY00310	SCU93766.1	CAR24588	YNL317W
OG0001087	AET38121	AAS50277.1	KAES0FT00300	KDOB0D02530	KLLA0D06127g	KM020G00180	KNON0E05640	KSIA0J01040	KWIC0FC00150	SCV05825.1	CAR22770	YOR246C
OG0001088	AET38471	ADJ41793.1	KAES0ED00400	KDOB0E00490	KLLA0E01255g	KM020E01170	KNON0C03810	KSIA0A02170	KWIC0BF00160	SCV05923.1	CAR22869	YLR376C
OG0001090	AET38415	AAS50180.1	KAES0GD00180	KDOB0D00760	KLLA0D01705g	KM020A02650	KNON0C05820	KSIA0K00670	KWIC0I00500	SCV01877.1	CAR21963	YMR274C
OG0001091	AET37944	AAS53274.2	KAES0FG00260	KDOB0B01010	KLLA0B02354g	KM020D05690	KNON0C03340	KSIA0F01910	KWIC0GM00150	SCU93477.1	CAR30194	YPL208W
OG0001092	AET38299	AAS53622.2	KAES0DH00240	KDOB0A00440	KLLA0A01023g	KM020C06980	KNON0D07980	KSIA0I01400	KWIC0AM00310	SCU88076.1	CAR24647	YGL233W
OG0001093	AET37763	AAS54892.1	KAES0EO00450	KDOB0E00740	KLLA0E01827g	KM020B06480	KNON0D00360	KSIA0E01130	KWIC0CT00280	SCU98971.1	CAR24612	YOL149W
OG0001094	AET37769	AAS54886.2	KAES0EO00510	KDOB0E00800	KLLA0E01959g	KM020B06420	KNON0D00300	KSIA0E01190	KWIC0CT00220	SCU99010.1	CAR24606	YOL143C
OG0001095	AET38132	AAS51365.1	KAES0FT00420	KDOB0F08130	KLLA0F11187g	KM020B02190	KNON0E05520	KSIA0J00920	KWIC0B00360	SCV05813.1	CAR22757	YPL152W
OG0001096	AET38332	AAS52353.1	KAES0HK00210	KDOB0F06790	KLLA0F08129g	KM020B03580	KNON0F02380	KSIA0D02340	KWIC0FB00120	SCU90490.1	CAR22416	YPR107C
OG0001097	AET37978	AAS53309.1	KAES0FF00420	KDOB0A04170	KLLA0E19097g	KM020E02180	KNON0C02980	KSIA0F02280	KWIC0O00240	SCU99130.1	CAR30228	YPL188W
OG0001098	AET37762	AAS54893.1	KAES0FX01150	KDOB0C03000	KLLA0C18887g	KM020D00260	KNON0E07480	KSIA0Y00150	KWIC0BD00300	SCU83173.1	CAR23762	YMR315W
OG0001099	AET38146	AAS51350.1	KAES0FH00330	KDOB0D03210	KLLA0D07458g	KM020B07930	KNON0D02940	KSIA0F01510	KWIC0BO00280	SCV05796.1	CAR22741	YOR236W
OG0001100	AET38134	AAS51363.2	KAES0FT00440	KDOB0F08150	KLLA0F11231g	KM020B02170	KNON0E05500	KSIA0J00900	KWIC0B00340	SCV05811.1	CAR22755	YPL151C
OG0001101	AET37768	AAS54887.2	KAES0EO00500	KDOB0E00790	KLLA0E01937g	KM020B06430	KNON0D00310	KSIA0E01180	KWIC0CT00230	SCU99004.1	CAR24607	YOL144W
OG0001102	AET37892	AAS53218.2	KAES0DM00220	KDOB0D05480	KLLA0D12782g	KM020F03430	KNON0B01100	KSIA0C04270	KWIC0I00250	SCU93002.1	CAR30140	YMR188C
OG0001103	AET37996	AAS53326.1	KAES0FF00230	KDOB0F06120	KLLA0F06578g	KM020B04270	KNON0C02790	KSIA0F02470	KWIC0N00430	SCU99294.1	CAR30250	YBR248C
OG0001104	AET37835	AAS51781.2	KAES0DT00250	KDOB0A02730	KLLA0E15775g	KM020E05300	KNON0E09290	KSIA0C02300	KWIC0AO00300	SCV02246.1	CAR21867	YGR229C
OG0001105	AET38031	AAS50871.1	KAES0HP00330	KDOB0F13040	KLLA0F26675g	KM020D03240	KNON0F06810	KSIA0O00630	KWIC0MZ00110	SCU96506.1	CAR21528	YMR048W
OG0001106	AET38189	AAS50754.2	KAES0EW00410	KDOB0B05610	KLLA0B12958g	KM020C00920	KNON0B02740	KSIA0P00790	KWIC0BX00120	SCV01250.1	CAR23228	YMR234W
OG0001107	AET38096	AAS50250.1	KAES0ES00220	KDOB0F02440	KLLA0C09526g	KM020C04660	KNON0E01300	KSIA0E02310	KWIC0J00450	SCV05852.1	CAR22797	YOR261C
OG0001108	AET38220	AAS52944.1	KAES0FX00700	KDOB0F02030	KLLA0C08547g	KM020G02020	KNON0E07040	KSIA0Y00590	KWIC0AX00230	SCU77879.1	CAR21309	YCR072C
OG0001109	AET37986	AAS53316.1	KAES0FF00330	KDOB0A04080	KLLA0E18899g	KM020E02280	KNON0C02890	KSIA0F02370	KWIC0O00330	SCU99200.1	CAR30238	YPL183C
OG0001110	AET37851	AAS50427.1	KAES0FQ00440	KDOB0F02250	KLLA0C09086g	KM020C04840	KNON0E06820	KSIA0S00730	KWIC0GX00190	SCU78052.1	CAR21289	YNR021W
OG0001111	AET38311	AAS53637.1	KAES0DH00120	KDOB0A00390	KLLA0A00737g	KM020C07110	KNON0D07860	KSIA0I01520	KWIC0AC00170	SCU87991.1	CAR24634	YGL244W
OG0001112	AET38117	AAS50273.1	KAES0ES00450	KDOB0F02670	KLLA0C10032g	KM020C04430	KNON0E01530	KSIA0E02540	KWIC0J00220	SCV05829.1	CAR22774	YPL164C
OG0001113	AET38498	AAS52422.2	KAES0GG00380	KDOB0B03750	KLLA0B10780g	KM020G02790	KNON0D06510	KSIA0B04310	KWIC0CA00120	SCV05131.1	CAR21067	YPR171W
OG0001114	AET37898	AAS53224.2	KAES0DM00290	KDOB0D05540	KLLA0D12914g	KM020F03490	KNON0B01170	KSIA0C04200	KWIC0I00330	SCU93042.1	CAR30146	YPL242C
OG0001115	AET37844	AAS50420.1	KAES0FQ00370	KDOB0F02180	KLLA0C08932g	KM020C04910	KNON0E06890	KSIA0S00800	KWIC0JK00150	SCU77993.1	CAR21295	YCR059C
OG0001116	AET37946	AAS53276.1	KAES0FG00240	KDOB0B01040	KLLA0B02420g	KM020D05660	KNON0C03320	KSIA0F01930	KWIC0GM00120	SCU93499.1	CAR30197	YGL065C
OG0001117	AET38015	AAS53345.2	KAES0FE00140	KDOB0F07820	KLLA0F10505g	KM020B02520	KNON0C02580	KSIA0F02670	KWIC0AC00220	SCU99453.1	CAR30272	YBR237W
OG0001118	AET38392	AAS54276.1	KAES0FK00350	KDOB0E04870	KLLA0B08734g	KM020H03320	KNON0E08140	KSIA0A04520	KWIC0BQ00110	SCV01759.1	CAR21991	YOL053W
OG0001119	AET38501	AAS52419.1	KAES0GG00350	KDOB0B03780	KLLA0B10846g	KM020G02820	KNON0D06480	KSIA0B04340	KWIC0CA00150	SCV05127.1	CAR21063	YPR173C
OG0001120	AET38342	AAS52343.1	KAES0HK00110	KDOB0F06690	KLLA0F07909g	KM020B03680	KNON0F02280	KSIA0D02240	KWIC0AD00190	SCU90551.1	CAR22406	YAL012W
OG0001121	AET38427	AAS53494.1	KAES0EM00230	KDOB0F11380	KLLA0F22836g	KM020D03130	KNON0D00710	KSIA0E00770	KWIC0HG00120	SCV04901.1	CAR30518	YLR172C
OG0001122	AET37866	AAS52207.1	KAES0FR00160	KDOB0F05950	KLLA0F06204g	KM020E01030	KNON0E06670	KSIA0S00580	KWIC0EA00160	SCU78178.1	CAR21274	YNR011C
OG0001123	AET37770	AAS54885.1	KAES0EO00520	KDOB0E00810	KLLA0E01981g	KM020B06410	KNON0D00290	KSIA0E01200	KWIC0CT00210	SCU99016.1	CAR24605	YNL330C
OG0001124	AET38016	AAS53346.1	KAES0FE00130	KDOB0F07830	KLLA0F10527g	KM020B02510	KNON0C02570	KSIA0F02680	KWIC0AC00230	SCU99460.1	CAR30273	YBR236C
OG0001125	AET38141	AAS51355.2	KAES0FT00530	KDOB0F08230	KLLA0F11418g	KM020B02090	KNON0E05420	KSIA0J00820	KWIC0B00260	SCV05803.1	CAR22748	YPL148C
OG0001126	AET38381	AAS54286.1	KAES0FK00410	KDOB0F08320	KLLA0F11660g	KM020B02000	KNON0E08210	KSIA0A04460	KWIC0GN00110	SCV01728.1	CAR21998	YDR052C
OG0001127	AET38300	AAS53624.1	KAES0DH00220	KDOB0A00460	KLLA0A00979g	KM020C07000	KNON0D07960	KSIA0I01420	KWIC0AM00290	SCU88064.1	CAR24645	YFR045W
OG0001128	AET37984	AAS53314.1	KAES0FF00350	KDOB0A04100	KLLA0E18943g	KM020E02260	KNON0C02910	KSIA0F02350	KWIC0O00310	SCU99187.1	CAR30236	YGL093W
OG0001129	AET37999	AAS53329.2	KAES0FF00190	KDOB0F06150	KLLA0F06644g	KM020B04240	KNON0C02750	KSIA0F02510	KWIC0N00400	SCU99338.1	CAR30255	YGL098W
OG0001130	AET37840	AAS51087.1	KAES0DT00110	KDOB0A02870	KLLA0E16127g	KM020E05150	KNON0E09430	KSIA0C02440	KWIC0AO00150	SCV02201.1	CAR21881	YGR215W
OG0001131	AET38228	AAS52952.1	KAES0FX00790	KDOB0F13360	KLLA0F27390g	KM020D03560	KNON0E07130	KSIA0Y00500	KWIC0N00140	SCU77811.1	CAR21317	YCR075W-A
OG0001132	AET38140	AAS51357.2	KAES0FT00500	KDOB0F08210	KLLA0F11363g	KM020B02110	KNON0E05440	KSIA0J00840	KWIC0B00280	SCV05805.1	CAR22749	YPL149W
OG0001133	AET38045	AAS50857.2	KAES0HP00470	KDOB0F13180	KLLA0F27005g	KM020D03390	KNON0F06950	KSIA0O00770	KWIC0FT00210	SCV05697.1	CAR22651	YMR036C
OG0001134	AET38115	AAS50271.1	KAES0ES00430	KDOB0F02650	KLLA0C09988g	KM020C04450	KNON0E01510	KSIA0E02520	KWIC0J00240	SCV05831.1	CAR22776	YOR250C
OG0001135	AET38029	AAS53486.1	KAES0HP00300	KDOB0F13020	KLLA0F26587g	KM020D03220	KNON0F06780	KSIA0O00610	KWIC0GQ00140	SCU96487.1	CAR21531	YKL069W
OG0001136	AET37817	AAS51770.2	KAES0DT00370	KDOB0A02610	KLLA0E15489g	KM020E05420	KNON0E09170	KSIA0C02180	KWIC0F00160	SCV02283.1	CAR21854	YHR159W
OG0001137	AET38491	AAS52030.1	KAES0GQ00370	KDOB0C01570	KLLA0C03740g	KM020A06950	KNON0C06580	KSIA0B00350	KWIC0U00190	SCU79240.1	CAR22212	YOL093W
OG0001138	AET38356	AAS51511.2	KAES0HJ00300	KDOB0F06550	KLLA0F07579g	KM020B03830	KNON0F02140	KSIA0D02100	KWIC0AD00330	SCU84785.1	CAR22390	YOL051W
OG0001139	AET37933	AAS53263.2	KAES0FG00370	KDOB0B00900	KLLA0B02112g	KM020D05800	KNON0D03230	KSIA0F01800	KWIC0GO00130	SCU93378.1	CAR30183	YPL215W
OG0001140	AET38069	AAS53982.1	KAES0EL00470	KDOB0F01080	KLLA0F02189g	KM020F01020	KNON0D00900	KSIA0E00580	KWIC0AA00180	SCV05166.1	CAR30497	YBR258C
OG0001141	AET38125	AAS51374.1	KAES0FT00350	KDOB0D02480	KLLA0D06017g	KM020G00230	KNON0E05590	KSIA0J00990	KWIC0DC00100	SCV05820.1	CAR22765	YPL158C
OG0001142	AET37975	AAS53305.2	KAES0FF00460	KDOB0A04210	KLLA0E19185g	KM020E02140	KNON0C03020	KSIA0F02240	KWIC0O00200	SCU93741.1	CAR30224	YGL084C
OG0001143	AET37846	AAS50422.1	KAES0FQ00390	KDOB0F02200	KLLA0C08976g	KM020C04890	KNON0E06870	KSIA0S00780	KWIC0JK00130	SCU78010.1	CAR21293	YCR057C
OG0001144	AET38486	AAS52035.1	KAES0GQ00420	KDOB0C01520	KLLA0C03630g	KM020A07000	KNON0C06530	KSIA0B00300	KWIC0U00240	SCU79210.1	CAR22207	YOL096C
OG0001145	AET37827	AAS51790.2	KAES0DT00160	KDOB0A02820	KLLA0E16017g	KM020E05200	KNON0E09380	KSIA0C02390	KWIC0AO00200	SCV02214.1	CAR21876	YHR147C
OG0001146	AET38182	AAS50762.2	KAES0EW00500	KDOB0B05700	KLLA0B13134g	KM020C00830	KNON0B02830	KSIA0P00700	KWIC0KJ00140	SCV01212.1	CAR23510	YLR361C
OG0001147	AET38444	AAS52876.1	KAES0HT00560	KDOB0E07710	KLLA0E11947g	KM020B01130	KNON0F03680	KSIA0AG00160	KWIC0EO00160	SCV04939.1	CAR30552	YCR008W
OG0001148	AET38034	AAS50868.2	KAES0HP00370	KDOB0F13080	KLLA0F26807g	KM020D03280	KNON0F06850	KSIA0O00670	KWIC0FT00110	SCU96543.1	CAR21525	YMR043W
OG0001149	AET37980	AAS53311.2	KAES0FF00390	KDOB0A04140	KLLA0E19031g	KM020E02220	KNON0C02950	KSIA0F02310	KWIC0O00270	SCU99158.1	CAR30232	YPL184C
OG0001150	AET38236	AAS54265.2	KAES0FX00870	KDOB0F06270	KLLA0F06919g	KM020B04120	KNON0E07210	KSIA0Y00420	KWIC0N00220	SCU77744.1	CAR21325	YCR081W
OG0001151	AET37927	AAS53255.1	KAES0FH00120	KDOB0B00820	KLLA0B01936g	KM020D05880	KNON0D03150	KSIA0F01720	KWIC0FG00160	SCU93313.1	CAR30175	YGL138C
OG0001152	AET38197	AAS50745.2	KAES0EW00320	KDOB0B05520	KLLA0B12760g	KM020C01010	KNON0B02650	KSIA0P00880	KWIC0BX00210	SCU89946.1	CAR22501	YKL124W
OG0001153	AET38405	AAS52963.2	KAES0FK00200	KDOB0E07320	KLLA0E11111g	KM020B00740	KNON0E08000	KSIA0A04670	KWIC0BE00190	SCV01820.1	CAR21976	YMR266W
OG0001154	AET37969	AAS53299.1	KAES0FF00530	KDOB0E09300	KLLA0E19339g	KM020E02060	KNON0C03090	KSIA0F02170	KWIC0O00120	SCU93689.1	CAR30219	YPL193W
OG0001155	AET37832	AAS51784.1	KAES0DT00220	KDOB0A02760	KLLA0E15841g	KM020E05270	KNON0E09320	KSIA0C02330	KWIC0AO00270	SCV02234.1	CAR21870	YHR150W
OG0001156	AET37939	AAS53269.2	KAES0FG00310	KDOB0B00960	KLLA0B02244g	KM020D05740	KNON0C03390	KSIA0F01860	KWIC0IU00120	SCU93435.1	CAR30189	YPL212C
OG0001157	AET37783	AAS51734.2	KAES0EO00660	KDOB0E10940	KLLA0E20967g	KM020H03960	KNON0E00350	KSIA0E01340	KWIC0AY00340	SCU99110.1	CAR24590	YOL138C
OG0001158	AET38316	AAS52425.2	KAES0GG00410	KDOB0B03720	KLLA0B10714g	KM020G02760	KNON0D06540	KSIA0B04280	KWIC0CS00110	SCU93984.1	CAR24561	YPR168W
OG0001159	AET37789	AAS51740.1	KAES0EO00730	KDOB0E03130	KLLA0E07173g	KM020G01650	KNON0E00420	KSIA0E01410	KWIC0AY00270	SCU93801.1	CAR24584	YNL316C
OG0001160	AET38200	AAS50741.3	KAES0GG00130	KDOB0B05480	KLLA0B12672g	KM020C01050	KNON0B02610	KSIA0P00920	KWIC0BX00250	SCU89997.1	CAR22491	YMR106C
OG0001161	AET38127	AAS51372.1	KAES0FT00370	KDOB0D02460	KLLA0D05973g	KM020G00250	KNON0E05570	KSIA0J00970	KWIC0DC00120	SCV05818.1	CAR22763	YPL156C
OG0001162	AET38286	AAS53608.2	KAES0DH00380	KDOB0A00660	KLLA0A01342g	KM020C06840	KNON0D08120	KSIA0I01260	KWIC0Y00340	SCU88185.1	CAR24661	YER040W
OG0001163	AET38282	AAS51980.1	KAES0GY00340	KDOB0E05350	KLLA0B09834g	KM020C03490	KNON0E12310	KSIA0H01790	KWIC0E00470	SCU95179.1	CAR23556	YPL055C
OG0001164	AET37849	AAS50425.1	KAES0FQ00420	KDOB0F02230	KLLA0C09042g	KM020C04860	KNON0E06840	KSIA0S00750	KWIC0JK00100	SCU78035.1	CAR21291	YNR023W
OG0001165	AET38041	AAS50861.1	KAES0HP00430	KDOB0F13140	KLLA0F26917g	KM020D03350	KNON0F06910	KSIA0O00730	KWIC0FT00170	SCV05701.1	CAR22655	YMR038C
OG0001166	AET38073	AAS53986.2	KAES0EL00430	KDOB0F01040	KLLA0F02101g	KM020F00980	KNON0D00940	KSIA0E00550	KWIC0AA00220	SCV05170.1	CAR30493	YBR261C
OG0001167	AET37889	AAS53213.2	KAES0DM00130	KDOB0D05390	KLLA0D12584g	KM020F03310	KNON0B01010	KSIA0C04360	KWIC0I00140	SCU92953.1	CAR30133	YPL249C
OG0001168	AET38167	AAS50781.1	KAES0EX00260	KDOB0B05880	KLLA0B13541g	KM020C00650	KNON0B03000	KSIA0P00520	KWIC0DK00190	SCU89660.1	CAR22547	YHL006C
OG0001169	AET38418	AAS50183.1	KAES0GD00150	KDOB0D00730	KLLA0D01639g	KM020A02680	KNON0C05850	KSIA0K00640	KWIC0I00530	SCV01862.1	CAR21966	YMR272C
OG0001170	AET38012	AAS53342.1	KAES0FE00170	KDOB0F07790	KLLA0F10439g	KM020B02560	KNON0C02610	KSIA0F02640	KWIC0N00270	SCU99432.1	CAR30269	YGL106W
OG0001171	AET38109	AAS50265.1	KAES0ES00370	KDOB0F02590	KLLA0C09867g	KM020C04510	KNON0E01450	KSIA0E02460	KWIC0J00300	SCV05837.1	CAR22782	YPL168W
OG0001172	AET38390	AAS54278.1	KAES0FK00370	KDOB0E04890	KLLA0B08778g	KM020H03300	KNON0E08160	KSIA0A04500	KWIC0BQ00130	SCV01747.1	CAR21994	YMR252C
OG0001173	AET38363	AAS54518.1	KAES0FL00180	KDOB0F09490	KLLA0F18568g	KM020D01370	KNON0E08450	KSIA0A04240	KWIC0LZ00100	SCU78441.1	CAR22101	YDR045C
OG0001174	AET38119	AAS50275.1	KAES0ES00470	KDOB0F02690	KLLA0C10076g	KM020C04410	KNON0E01550	KSIA0E02560	KWIC0J00200	SCV05827.1	CAR22772	YPL162C
OG0001175	AET38158	AAS50790.2	KAES0EA00350	KDOB0B02720	KLLA0B06479g	KM020F02240	KNON0A02920	KSIA0U00670	KWIC0CO00150	SCU89692.1	CAR22538	YMR079W
OG0001176	AET38472	AAS53963.2	KAES0ED00390	KDOB0E00480	KLLA0E01233g	KM020E01160	KNON0C03820	KSIA0A02180	KWIC0BF00150	SCV05925.1	CAR22871	YDL052C
OG0001177	AET38399	AAS52956.1	KAES0FK00280	KDOB0E07400	KLLA0E11287g	KM020B00850	KNON0E08070	KSIA0A04590	KWIC0BE00270	SCV01788.1	CAR21984	YMR260C
OG0001178	AET37954	AAS53284.1	KAES0FG00160	KDOB0D01380	KLLA0D03234g	KM020A02000	KNON0C03250	KSIA0F02010	KWIC0BI00240	SCU93553.1	CAR30204	YGL070C
OG0001179	AET38171	AAS50777.1	KAES0EX00220	KDOB0B05840	KLLA0B13453g	KM020C00690	KNON0B02960	KSIA0P00560	KWIC0DK00150	SCU89637.1	CAR22551	YKL007W
OG0001180	AET38490	AAS52031.1	KAES0GQ00380	KDOB0C01560	KLLA0C03718g	KM020A06960	KNON0C06570	KSIA0B00340	KWIC0U00200	SCU79232.1	CAR22211	YOL094C
OG0001181	AET37917	AAS53244.1	KAES0GR00170	KDOB0B03280	KLLA0C16137g	KM020G02310	KNON0F02740	KSIA0D02690	KWIC0AB00220	SCU93210.1	CAR30164	YMR178W
OG0001182	AET38058	AAS53511.2	KAES0DG00130	KDOB0E01160	KLLA0E03059g	KM020B05910	KNON0F04100	KSIA0G01730	KWIC0S00400	SCV06073.1	CAR24406	YDR388W
OG0001183	AET37815	AAS51768.1	KAES0GL01120	KDOB0A05280	KLLA0A07337g	KM020A04570	KNON0E04650	KSIA0B01490	KWIC0AE00430	SCV05139.1	CAR21075	YOL116W
OG0001184	AET38361	AAS54516.1	KAES0FL00200	KDOB0F09510	KLLA0F18612g	KM020D01350	KNON0E08470	KSIA0A04220	KWIC0LZ00120	SCU78457.1	CAR22103	YBR059C
OG0001186	AET37948	AAS53278.1	KAES0FG00220	KDOB0B01060	KLLA0B02464g	KM020D05640	KNON0C03300	KSIA0F01950	KWIC0GM00100	SCU93513.1	CAR30199	YPL206C
OG0001187	AET38095	AAS50249.1	KAES0ES00210	KDOB0F02430	KLLA0C09504g	KM020C04670	KNON0E01290	KSIA0E02300	KWIC0J00460	SCV05853.1	CAR22798	YOR262W
OG0001188	AET38406	AAS52964.1	KAES0FK00190	KDOB0E07310	KLLA0E11089g	KM020B00730	KNON0E07990	KSIA0A04680	KWIC0BE00180	SCV01824.1	CAR21975	YMR267W
OG0001189	AET37826	AAS51791.2	KAES0DT00150	KDOB0A02830	KLLA0E16039g	KM020E05190	KNON0E09390	KSIA0C02400	KWIC0AO00190	SCV02212.1	CAR21877	YGR220C
OG0001190	AET37997	AAS53327.1	KAES0FF00220	KDOB0F06130	KLLA0F06600g	KM020B04260	KNON0C02780	KSIA0F02480	KWIC0N00420	SCU99302.1	CAR30251	YGL097W
OG0001191	AET38104	AAS50260.1	KAES0ES00320	KDOB0F02540	KLLA0C09757g	KM020C04560	KNON0E01400	KSIA0E02410	KWIC0J00350	SCV05842.1	CAR22787	YPL170W
OG0001192	AET38062	AAS53514.2	KAES0DF00500	KDOB0E01200	KLLA0E02971g	KM020B05960	KNON0F04060	KSIA0G01690	KWIC0S00440	SCV06077.1	CAR24410	YOR132W
OG0001193	AET38288	AAS53610.2	KAES0DH00360	KDOB0A00640	KLLA0A01309g	KM020C06860	KNON0D08100	KSIA0I01280	KWIC0Y00360	SCU88170.1	CAR24659	YER042W
OG0001194	AET37989	AAS53319.2	KAES0FF00300	KDOB0A04050	KLLA0E18833g	KM020E02310	KNON0C02860	KSIA0F02400	KWIC0O00360	SCU99230.1	CAR30241	YGL095C
OG0001195	AET38162	AAS50786.2	KAES0EX00310	KDOB0B05930	KLLA0B13651g	KM020C00600	KNON0B03050	KSIA0P00470	KWIC0DK00240	SCU89715.1	CAR22542	YKL090W
OG0001196	AET38460	AAS53952.2	KAES0ED00500	KDOB0E04520	KLLA0B07887g	KM020F02800	KNON0C03710	KSIA0A02070	KWIC0BF00260	SCV05912.1	CAR22858	YGR068C
OG0001197	AET37908	AAS53234.1	KAES0GQ00770	KDOB0B03190	KLLA0C15939g	KM020G02220	KNON0F02650	KSIA0D02600	KWIC0AB00130	SCU93143.1	CAR30156	YPL233W
OG0001198	AET37869	AAS53191.1	KAES0FR00200	KDOB0F05990	KLLA0F06292g	KM020E01080	KNON0E06630	KSIA0S00540	KWIC0N00560	SCU78209.1	CAR21270	YMR203W
OG0001199	AET38241	AAS54260.1	KAES0FX00920	KDOB0F07730	KLLA0F10307g	KM020B02620	KNON0E07260	KSIA0Y00370	KWIC0AS00300	SCU77726.1	CAR21327	YNR041C
OG0001200	AET38272	AAS54230.1	KAES0GY00220	KDOB0B04730	KLLA0E12805g	KM020G03750	KNON0E12190	KSIA0H01670	KWIC0A00460	SCU95253.1	CAR23546	YPL051W
OG0001201	AET38484	AAS52037.1	KAES0HP00550	KDOB0E04450	KLLA0B07733g	KM020F02730	KNON0F07030	KSIA0O00840	KWIC0FL00120	SCU79199.1	CAR22205	YOL097C
OG0001202	AET38377	AAS54289.1	KAES0FK00510	KDOB0F09750	KLLA0F18865g	KM020D01510	KNON0E08310	KSIA0A04360	KWIC0IT00120	SCV01682.1	CAR22008	YBR070C
OG0001203	AET37848	AAS50424.1	KAES0FQ00410	KDOB0F02220	KLLA0C09020g	KM020C04870	KNON0E06850	KSIA0S00760	KWIC0JK00110	SCU78026.1	CAR21292	YCR053W
OG0001204	AET38165	AAS50783.2	KAES0EX00280	KDOB0B05900	KLLA0B13585g	KM020C00630	KNON0B03020	KSIA0P00500	KWIC0DK00210	SCU89670.1	CAR22545	YKL010C
OG0001205	AET38174	AAS50773.1	KAES0EX00180	KDOB0B05800	KLLA0B13365g	KM020C00730	KNON0B02920	KSIA0P00600	KWIC0DK00110	SCU89609.1	CAR22556	YKL003C
OG0001206	AET38494	AAS53974.1	KAES0HU00920	KDOB0E03550	KLLA0F02706g	KM020C05740	KNON0H00130	KSIA0C00970	KWIC0HQ00140	SCU79259.1	CAR22215	YOL090W
OG0001207	AET38350	AAS51505.1	KAES0HJ00350	KDOB0F06600	KLLA0F07689g	KM020B03780	KNON0F02190	KSIA0D02150	KWIC0AD00280	SCU84848.1	CAR22397	YAL016W
OG0001208	AET37959	AAS53289.1	KAES0FG00100	KDOB0D01440	KLLA0D03388g	KM020A01940	KNON0C03190	KSIA0F02070	KWIC0BI00180	SCU93593.1	CAR30209	YPL199C
OG0001209	AET38113	AAS50269.1	KAES0ES00410	KDOB0F02630	KLLA0C09944g	KM020C04470	KNON0E01490	KSIA0E02500	KWIC0J00260	SCV05833.1	CAR22778	YPL165C
OG0001210	AET38021	AAS53351.1	KAES0FD00340	KDOB0F07880	KLLA0F10637g	KM020B02460	KNON0C02520	KSIA0F02730	KWIC0AC00280	SCU99496.1	CAR30278	YBR233W-A
OG0001211	AET37852	AAS50428.1	KAES0FQ00450	KDOB0F02260	KLLA0C09108g	KM020C04830	KNON0E06810	KSIA0S00720	KWIC0GX00180	SCU78058.1	CAR21288	YCR051W
OG0001212	AET38153	AAS50799.2	KAES0EA00280	KDOB0B02640	KLLA0B06303g	KM020F02170	KNON0A03000	KSIA0U00600	KWIC0II00100	SCU84968.1	CAR25340	YPR010C
OG0001213	AET37992	AAS53322.1	KAES0FF00270	KDOB0C02160	KLLA0B10472g	KM020C03220	KNON0C02830	KSIA0F02430	KWIC0O00390	SCU99252.1	CAR30244	YPL178W
OG0001214	AET38128	AAS51371.1	KAES0FT00380	KDOB0D02450	KLLA0D05951g	KM020G00260	KNON0E05560	KSIA0J00960	KWIC0DC00130	SCV05817.1	CAR22762	YPL155C
OG0001215	AET38420	AAS52654.1	KAES0DI00380	KDOB0A06700	KLLA0A10835g	KM020A03150	KNON0A02060	KSIA0M00820	KWIC0HD00140	SCV04966.1	CAR30579	YOL021C
OG0001216	AET37873	AAS53195.1	KAES0FR00240	KDOB0F06030	KLLA0F06380g	KM020E01120	KNON0E06590	KSIA0S00500	KWIC0N00520	SCU78241.1	CAR21266	YNR008W
OG0001217	AET37923	AAS53251.2	KAES0FH00150	KDOB0B00780	KLLA0B01848g	KM020D05920	KNON0D03120	KSIA0F01690	KWIC0L00210	SCU93288.1	CAR30172	YPL222W
OG0001218	AET38450	AAS52664.1	KAES0C00230	KDOB0A05750	KLLA0A08448g	KM020A04100	KNON0A01920	KSIA0M00970	KWIC0EC00190	SCV04954.1	CAR30568	YHR020W
OG0001219	AET38133	AAS51364.2	KAES0FT00430	KDOB0F08140	KLLA0F11209g	KM020B02180	KNON0E05510	KSIA0J00910	KWIC0B00350	SCV05812.1	CAR22756	YOR244W
OG0001220	AET37787	AAS51738.1	KAES0EO00710	KDOB0E03110	KLLA0E07129g	KM020G01630	KNON0E00400	KSIA0E01390	KWIC0AY00290	SCU93783.1	CAR24586	YOL135C
OG0001221	AET38248	AAS54253.2	KAES0FX00980	KDOB0F07670	KLLA0F10153g	KM020B02680	KNON0E07320	KSIA0Y00310	KWIC0OL00110	SCU77615.1	CAR21338	YCR090C
OG0001222	AET37884	AAS53207.2	KAES0DL00890	KDOB0E05540	KLLA0B10263g	KM020C03300	KNON0B00960	KSIA0AB00130	KWIC0O00460	SCU78336.1	CAR21254	YMR196W
OG0001223	AET37781	AAS51732.2	KAES0EO00640	KDOB0E10960	KLLA0E21011g	KM020H03980	KNON0E00330	KSIA0E01320	KWIC0AY00360	SCU99096.1	CAR24592	YOL139C
OG0001224	AET38233	AAS54268.1	KAES0FX00840	KDOB0F06300	KLLA0F06985g	KM020B04090	KNON0E07180	KSIA0Y00450	KWIC0N00190	SCU77771.1	CAR21322	YCR079W
OG0001225	AET38135	AAS51362.1	KAES0FT00450	KDOB0F08160	KLLA0F11253g	KM020B02160	KNON0E05490	KSIA0J00890	KWIC0B00330	SCV05810.1	CAR22754	YOR243C
OG0001226	AET38000	AAS53330.2	KAES0FF00170	KDOB0F06160	KLLA0F06666g	KM020B04230	KNON0C02730	KSIA0F02520	KWIC0N00390	SCU99352.1	CAR30257	YGL099W
OG0001227	AET38429	AAS53492.2	KAES0EM00200	KDOB0F11410	KLLA0F22902g	KM020D03160	KNON0D00740	KSIA0E00740	KWIC0HG00150	SCV04898.1	CAR30515	YOL015W
OG0001228	AET38090	AAS52096.1	KAES0EF00130	KDOB0F08500	KLLA0C07513g	KM020D04400	KNON0D03530	KSIA0A01510	KWIC0X00300	SCV05858.1	CAR22803	YOR269W
OG0001229	AET37829	AAS51787.2	KAES0DT00190	KDOB0A02790	KLLA0E15907g	KM020E05240	KNON0E09350	KSIA0C02360	KWIC0AO00240	SCV02223.1	CAR21873	YGR222W
OG0001230	AET38099	AAS50255.1	KAES0ES00270	KDOB0F02490	KLLA0C09647g	KM020C04610	KNON0E01350	KSIA0E02360	KWIC0J00400	SCV05847.1	CAR22792	YPL173W
OG0001231	AET37794	AAS51746.2	KAES0EO00800	KDOB0A01390	KLLA0E07327g	KM020D04230	KNON0E00490	KSIA0E01480	KWIC0AY00200	SCU93848.1	CAR24578	YNL311C
OG0001232	AET37936	AAS53266.2	KAES0FG00340	KDOB0B00930	KLLA0B02178g	KM020D05770	KNON0D03260	KSIA0F01830	KWIC0GO00100	SCU93410.1	CAR30186	YGL131C
OG0001233	AET38098	AAS50253.1	KAES0ES00250	KDOB0F02470	KLLA0C09592g	KM020C04630	KNON0E01330	KSIA0E02340	KWIC0J00420	SCV05849.1	CAR22794	YOR259C
OG0001234	AET38072	AAS53985.1	KAES0EL00420	KDOB0F01030	KLLA0F02079g	KM020F00970	KNON0D00950	KSIA0E00540	KWIC0AA00230	SCV05171.1	CAR30492	YBR262C
OG0001235	AET37880	AAS53202.2	KAES0FR00310	KDOB0F06100	KLLA0F06534g	KM020B04290	KNON0E06520	KSIA0S00430	KWIC0N00450	SCU78298.1	CAR21259	YPL255W
OG0001236	AET37934	AAS53264.1	KAES0FG00360	KDOB0B00910	KLLA0B02134g	KM020D05790	KNON0D03240	KSIA0F01810	KWIC0GO00120	SCU93392.1	CAR30184	YPL214C
OG0001237	AET38001	AAS53331.1	KAES0FF00160	KDOB0F06170	KLLA0F06688g	KM020B04220	KNON0C02720	KSIA0F02530	KWIC0N00380	SCU99357.1	CAR30258	YBR246W
OG0001238	AET38290	AAS53613.1	KAES0DH00330	KDOB0A00610	KLLA0A01221g	KM020C06890	KNON0D08070	KSIA0I01310	KWIC0S00100	SCU88147.1	CAR24656	YGL227W
OG0001239	AET38294	AAS53617.1	KAES0DH00290	KDOB0A00570	KLLA0A01133g	KM020C06930	KNON0D08030	KSIA0I01350	KWIC0AM00360	SCU88117.1	CAR24652	YFR041C
OG0001240	AET37837	AAS51778.2	KAES0DT00280	KDOB0A02700	KLLA0E15709g	KM020E05330	KNON0E09260	KSIA0C02270	KWIC0AO00340	SCV02256.1	CAR21862	YGR232W
OG0001241	AET38320	AAS52365.1	KAES0HK00320	KDOB0E04280	KLLA0C15565g	KM020C05020	KNON0F02490	KSIA0D02450	KWIC0OS00100	SCV04452.1	CAR24240	YGR081C
OG0001242	AET38035	AAS50867.2	KAES0HP00360	KDOB0F13070	KLLA0F26763g	KM020D03270	KNON0F06840	KSIA0O00660	KWIC0FT00100	SCU96533.1	CAR21526	YMR044W
OG0001243	AET38380	AAS54287.2	KAES0FK00400	KDOB0F08310	KLLA0F11638g	KM020B02010	KNON0E08200	KSIA0A04470	KWIC0GN00120	SCV01732.1	CAR21997	YBR077C
OG0001244	AET38091	AAS52095.1	KAES0EF00140	KDOB0F08490	KLLA0C07535g	KM020D04390	KNON0D03540	KSIA0A01500	KWIC0X00320	SCV05857.1	CAR22802	YOR267C
OG0001245	AET38216	AAS50410.1	KAES0FX00660	KDOB0F02070	KLLA0C08635g	KM020G02060	KNON0E07000	KSIA0Y00640	KWIC0AX00270	SCU77912.1	CAR21305	YCR069W
OG0001246	AET38503	AAS52417.1	KAES0GG00330	KDOB0E02040	KLLA0E04775g	KM020B05140	KNON0D06460	KSIA0B04360	KWIC0EB00170	SCV05125.1	CAR21061	YPR175W
OG0001247	AET37820	AAS51773.2	KAES0DT00340	KDOB0A02640	KLLA0E15555g	KM020E05390	KNON0E09200	KSIA0C02210	KWIC0F00130	SCV02273.1	CAR21857	YGR237C
OG0001248	AET38411	AAS52970.1	KAES0ES00710	KDOB0D00840	KLLA0D01925g	KM020A02570	KNON0E01790	KSIA0E02800	KWIC0LT00130	SCV01850.1	CAR21969	YML105C
OG0001249	AET38030	AAS50872.2	KAES0HP00310	KDOB0F13030	KLLA0F26653g	KM020D03230	KNON0F06790	KSIA0O00620	KWIC0MZ00120	SCU96498.1	CAR21530	YMR049C
OG0001250	AET37971	AAS53300.1	KAES0FF00510	KDOB0E09280	KLLA0E19295g	KM020E02070	KNON0C03070	KSIA0F02190	KWIC0O00140	SCU93697.1	CAR30220	YGL081W
OG0001251	AET38024	AAS53354.1	KAES0FD00310	KDOB0F07910	KLLA0F10703g	KM020B02430	KNON0C02490	KSIA0F02760	KWIC0AC00310	SCU99518.1	CAR30281	YBR233W
OG0001252	AET38066	AAS53979.2	KAES0EL00500	KDOB0F01110	KLLA0F02255g	KM020F01050	KNON0D00870	KSIA0E00610	KWIC0AA00150	SCV05163.1	CAR30500	YFR029W
OG0001253	AET38194	AAS50749.2	KAES0EW00360	KDOB0B05560	KLLA0B12848g	KM020C00970	KNON0B02690	KSIA0P00840	KWIC0BX00170	SCU89970.1	CAR22497	YMR101C
OG0001254	AET38513	AAS52406.2	KAES0GG00220	KDOB0B01500	KLLA0B03454g	KM020D04980	KNON0D06350	KSIA0B04470	KWIC0HW00120	SCV05114.1	CAR21050	YPR186C
OG0001255	AET38265	AAS54237.1	KAES0GY00140	KDOB0D05000	KLLA0D11704g	KM020E01760	KNON0E12120	KSIA0H01590	KWIC0P00320	SCU95311.1	CAR23539	YDR255C
OG0001256	AET38402	AAS52959.2	KAES0FK00250	KDOB0E07370	KLLA0E11221g	KM020B00790	KNON0E08040	KSIA0A04620	KWIC0BE00240	SCV01802.1	CAR21981	YMR263W
OG0001257	AET37780	AAS51731.2	KAES0EO00630	KDOB0E10970	KLLA0E21033g	KM020H03990	KNON0E00320	KSIA0E01310	KWIC0AY00370	SCU99090.1	CAR24593	YNL321W
OG0001258	AET38303	AAS53627.2	KAES0DH00190	KDOB0A00490	KLLA0A00913g	KM020C07030	KNON0D07930	KSIA0I01450	KWIC0AM00260	SCU88045.1	CAR24642	YFR046C
OG0001259	AET38116	AAS50272.1	KAES0ES00440	KDOB0F02660	KLLA0C10010g	KM020C04440	KNON0E01520	KSIA0E02530	KWIC0J00230	SCV05830.1	CAR22775	YOR249C
OG0001260	AET38053	AAS53506.1	KAES0DG00200	KDOB0E01360	KLLA0E03213g	KM020B05840	KNON0F04170	KSIA0G01800	KWIC0S00330	SCV06066.1	CAR24399	YOR141C
OG0001261	AET38144	AAS51352.1	KAES0FT00570	KDOB0F08270	KLLA0F11506g	KM020B02050	KNON0E05380	KSIA0J00780	KWIC0B00220	SCV05798.1	CAR22743	YPL146C
OG0001262	AET38025	AAS53355.1	KAES0FD00300	KDOB0F07920	KLLA0F10725g	KM020B02420	KNON0C02480	KSIA0F02770	KWIC0AC00320	SCU99524.1	CAR30282	YBR231C
OG0001263	AET38018	AAS53348.1	KAES0FE00110	KDOB0F07850	KLLA0F10571g	KM020B02490	KNON0C02550	KSIA0F02700	KWIC0AC00250	SCU99474.1	CAR30275	YGL110C
OG0001264	AET38379	AAS54288.1	KAES0FK00390	KDOB0D03920	KLLA0D09196g	KM020B07220	KNON0E08180	KSIA0A04480	KWIC0GN00140	SCV01738.1	CAR21996	YDR054C
OG0001265	AET37813	AAS51767.1	KAES0GL01140	KDOB0A05260	KLLA0A07293g	KM020A04590	KNON0E04670	KSIA0B01480	KWIC0AE00450	SCV05137.1	CAR21073	YOL117W
OG0001266	AET37895	AAS53221.1	KAES0DM00260	KDOB0D05520	KLLA0D12870g	KM020F03470	KNON0B01140	KSIA0C04230	KWIC0I00300	SCU93027.1	CAR30144	YPL243W
OG0001267	AET38060	AAS53512.1	KAES0DG00110	KDOB0E01180	KLLA0E03015g	KM020B05940	KNON0F04080	KSIA0G01710	KWIC0S00420	SCV06075.1	CAR24408	YDR386W
OG0001268	AET38271	AAS54231.1	KAES0GY00210	KDOB0B04740	KLLA0E12827g	KM020G03760	KNON0E12180	KSIA0H01660	KWIC0A00470	SCU95258.1	CAR23545	YDR481C
OG0001269	AET38218	AAS50408.1	KAES0FX00680	KDOB0F02050	KLLA0C08591g	KM020G02040	KNON0E07020	KSIA0Y00620	KWIC0AX00250	SCU77895.1	CAR21307	YNR030W
OG0001270	AET37830	AAS51786.1	KAES0DT00200	KDOB0A02780	KLLA0E15885g	KM020E05250	KNON0E09340	KSIA0C02350	KWIC0AO00250	SCV02227.1	CAR21872	YGR223C
OG0001271	AET37914	AAS53241.2	KAES0GR00140	KDOB0B03250	KLLA0C16071g	KM020G02280	KNON0F02710	KSIA0D02660	KWIC0AB00190	SCU93187.1	CAR30161	YPL227C
OG0001272	AET37777	AAS51728.2	KAES0EO00600	KDOB0E00890	KLLA0E02179g	KM020B06330	KNON0E00290	KSIA0E01280	KWIC0CT00110	SCU99070.1	CAR24596	YNL323W
OG0001273	AET38310	AAS53638.1	KAES0DH00130	KDOB0A00400	KLLA0A00759g	KM020C07100	KNON0D07870	KSIA0I01510	KWIC0AC00160	SCU87997.1	CAR24635	YGL243W
OG0001274	AET37807	AAS51760.2	KAES0GM00130	KDOB0F03930	KLLA0C12925g	KM020H02570	KNON0E04720	KSIA0B01420	KWIC0BM00330	SCU93959.1	CAR24564	YOL123W
OG0001275	AET38245	AAS54256.1	KAES0FX00950	KDOB0F07700	KLLA0F10241g	KM020B02650	KNON0E07290	KSIA0Y00340	KWIC0ON00110	SCU77649.1	CAR21334	YCR086W
OG0001276	AET37836	AAS51780.2	KAES0DT00260	KDOB0A02720	KLLA0E15753g	KM020E05310	KNON0E09280	KSIA0C02290	KWIC0AO00320	SCV02249.1	CAR21864	YGR230W
OG0001277	AET37870	AAS53192.1	KAES0FR00210	KDOB0F06000	KLLA0F06314g	KM020E01090	KNON0E06620	KSIA0S00530	KWIC0N00550	SCU78217.1	CAR21269	YNR010W
OG0001279	AET37868	AAS53190.2	KAES0FR00190	KDOB0F05980	KLLA0F06270g	KM020E01070	KNON0E06640	KSIA0S00550	KWIC0N00570	SCU78202.1	CAR21271	YMR204C
OG0001280	AET38407	AAS52966.1	KAES0FK00170	KDOB0E07290	KLLA0E11045g	KM020B00710	KNON0E07970	KSIA0A04700	KWIC0BE00160	SCV01832.1	CAR21973	YMR268C
OG0001281	AET38151	AAS50801.1	KAES0EA00260	KDOB0B02620	KLLA0B06237g	KM020F02150	KNON0A03020	KSIA0U00580	KWIC0JI00110	SCU84938.1	CAR25343	YGR024C
OG0001282	AET38196	AAS50746.2	KAES0EW00330	KDOB0B05530	KLLA0B12782g	KM020C01000	KNON0B02660	KSIA0P00870	KWIC0BX00200	SCU89952.1	CAR22500	YKL122C
OG0001283	AET38279	AAS54222.1	KAES0GY00290	KDOB0E05400	KLLA0B09944g	KM020C03440	KNON0E12260	KSIA0H01740	KWIC0E00420	SCU95220.1	CAR23551	YBR156C
OG0001284	AET38362	AAS54517.2	KAES0FL00190	KDOB0F09500	KLLA0F18590g	KM020D01360	KNON0E08460	KSIA0A04230	KWIC0LZ00110	SCU78449.1	CAR22102	YBR060C
OG0001285	AET37918	AAS53245.1	KAES0GR00180	KDOB0B03290	KLLA0C16159g	KM020G02320	KNON0F02750	KSIA0D02700	KWIC0AB00230	SCU93219.1	CAR30165	YPL225W
OG0001286	AET38010	AAS53340.1	KAES0FE00190	KDOB0F07770	KLLA0F10395g	KM020B02580	KNON0C02630	KSIA0F02620	KWIC0N00290	SCU99419.1	CAR30267	YGL105W
OG0001287	AET38500	AAS52420.2	KAES0GG00360	KDOB0B03770	KLLA0B10824g	KM020G02810	KNON0D06490	KSIA0B04330	KWIC0CA00140	SCV05128.1	CAR21064	YPR172W
OG0001288	AET38517	AAS52402.1	KAES0GG00180	KDOB0B01540	KLLA0B03542g	KM020D05020	KNON0D06310	KSIA0B04510	KWIC0NM00100	SCV05110.1	CAR21047	YPR190C
OG0001289	AET38473	AAS53964.2	KAES0ED00380	KDOB0E00470	KLLA0E01211g	KM020E01150	KNON0C03830	KSIA0A02190	KWIC0BF00140	SCV05926.1	CAR22872	YLR377C
OG0001290	AET37782	AAS51733.1	KAES0EO00650	KDOB0E10950	KLLA0E20989g	KM020H03970	KNON0E00340	KSIA0E01330	KWIC0AY00350	SCU99103.1	CAR24591	YNL320W
OG0001291	AET38092	AAS52094.1	KAES0EF00150	KDOB0F08480	KLLA0C07557g	KM020D04380	KNON0D03550	KSIA0A01490	KWIC0X00330	SCV05856.1	CAR22801	YOR266W
OG0001292	AET37877	AAS53199.2	KAES0FR00280	KDOB0F06070	KLLA0F06468g	KM020B04320	KNON0E06550	KSIA0S00460	KWIC0N00480	SCU78273.1	CAR21262	YMR200W
OG0001293	AET38314	AAS53632.1	KAES0DG01300	KDOB0B04760	KLLA0E12871g	KM020G03780	KNON0D07810	KSIA0I01570	KWIC0A00490	SCU87957.1	CAR24629	YGL247W
OG0001294	AET38447	AAS52667.1	KAES0C00200	KDOB0A05720	KLLA0A08382g	KM020A04130	KNON0A01950	KSIA0M00940	KWIC0EC00160	SCV04952.1	CAR30566	YHR017W
OG0001295	AET38163	AAS50785.1	KAES0EX00300	KDOB0B05920	KLLA0B13629g	KM020C00610	KNON0B03040	KSIA0P00480	KWIC0DK00230	SCU89720.1	CAR22543	YKL089W
OG0001296	AET37982	AAS53312.2	KAES0FF00370	KDOB0A04120	KLLA0E18987g	KM020E02240	KNON0C02930	KSIA0F02330	KWIC0O00290	SCU99174.1	CAR30234	YGL091C
OG0001297	AET38011	AAS53341.2	KAES0FE00180	KDOB0F07780	KLLA0F10417g	KM020B02570	KNON0C02620	KSIA0F02630	KWIC0N00280	SCU99426.1	CAR30268	YBR239C
OG0001298	AET37987	AAS53317.2	KAES0FF00320	KDOB0A04070	KLLA0E18877g	KM020E02290	KNON0C02880	KSIA0F02380	KWIC0O00340	SCU99206.1	CAR30239	YGL094C
OG0001299	AET37858	AAS50434.2	KAES0FQ00510	KDOB0F05850	KLLA0F06028g	KM020E00940	KNON0E06750	KSIA0S00660	KWIC0GX00120	SCU78118.1	CAR21282	YCR045C
OG0001300	AET38087	AAS53550.2	KAES0HE00130	KDOB0B05140	KLLA0F12562g	KM020C01380	KNON0D01530	KSIA0F00110	KWIC0K00280	SCU99888.1	CAR30369	YBL024W
OG0001301	AET38499	AAS52421.1	KAES0GG00370	KDOB0B03760	KLLA0B10802g	KM020G02800	KNON0D06500	KSIA0B04320	KWIC0CA00130	SCV05129.1	CAR21065	YLR455W
OG0001302	AET38430	AAS53491.1	KAES0EM00190	KDOB0F11420	KLLA0F22924g	KM020D03170	KNON0D00750	KSIA0E00730	KWIC0HG00160	SCV04897.1	CAR30514	YLR251W
OG0001303	AET38114	AAS50270.1	KAES0ES00420	KDOB0F02640	KLLA0C09966g	KM020C04460	KNON0E01500	KSIA0E02510	KWIC0J00250	SCV05832.1	CAR22777	YOR251C
OG0001304	AET38184	AAS50760.2	KAES0EW00480	KDOB0B05680	KLLA0B13112g	KM020C00850	KNON0B02810	KSIA0P00720	KWIC0JH00100	SCV01222.1	CAR23234	YLR362W
OG0001305	AET37903	AAS53229.2	KAES0DM00340	KDOB0D03800	KLLA0D08932g	KM020B07350	KNON0B01220	KSIA0C04150	KWIC0I00380	SCU93095.1	CAR30151	YPL237W
OG0001306	AET37998	AAS53328.2	KAES0FF00210	KDOB0F06140	KLLA0F06622g	KM020B04250	KNON0C02770	KSIA0F02490	KWIC0N00410	SCU99315.1	CAR30253	YBR247C
OG0001307	AET38507	AAS52412.1	KAES0GG00280	KDOB0E02090	KLLA0E04885g	KM020B05090	KNON0D06410	KSIA0B04410	KWIC0EB00220	SCV05120.1	CAR21056	YPR181C
OG0001308	AET38492	AAS53976.1	KAES0GQ00360	KDOB0C01580	KLLA0C03762g	KM020A06940	KNON0C06590	KSIA0B00360	KWIC0U00180	SCU79245.1	CAR22213	YOL092W
OG0001309	AET38485	AAS52036.1	KAES0GQ00430	KDOB0C01510	KLLA0C03608g	KM020A07010	KNON0C06520	KSIA0B00290	KWIC0U00250	SCU79204.1	CAR22206	YDR486C
OG0001310	AET37915	AAS53242.2	KAES0GR00150	KDOB0B03260	KLLA0C16093g	KM020G02290	KNON0F02720	KSIA0D02670	KWIC0AB00200	SCU93194.1	CAR30162	YMR179W
OG0001311	AET38496	AAS52081.2	KAES0GE00190	KDOB0E01530	KLLA0E03609g	KM020B05660	KNON0B02080	KSIA0K01170	KWIC0CD00130	SCV05626.1	CAR24827	YHR008C
OG0001312	AET38475	AAS53966.1	KAES0ED00360	KDOB0E00450	KLLA0E01167g	KM020B04350	KNON0C03850	KSIA0A02210	KWIC0BF00110	SCV05928.1	CAR22874	YDL054C
OG0001313	AET37940	AAS53270.1	KAES0FG00300	KDOB0B00970	KLLA0B02266g	KM020D05730	KNON0C03380	KSIA0F01870	KWIC0IU00130	SCU93443.1	CAR30190	YPL211W
OG0001314	AET38074	AAS53987.2	KAES0EL00440	KDOB0F01050	KLLA0F02123g	KM020F00990	KNON0D00930	KSIA0E00560	KWIC0AA00210	SCV05169.1	CAR30494	YBR260C
OG0001315	AET38556	AAS51214.2	KAES0EZ01410	KDOB0F09160	KLLA0C06006g	KM020A06050	KNON0C01490	KSIA0F03760	KWIC0EG00180	SCU79455.1	CAR22248	YMR004W
OG0001316	AET38541	AAS51232.1	KAES0FY00360	KDOB0D00550	KLLA0D01155g	KM020H00460	KNON0C01340	KSIA0F03920	KWIC0JE00110	SCU79560.1	CAR22265	YOR007C
OG0001317	AET38782	AAS51670.1	KAES0HN00180	KDOB0F04750	KLLA0F03487g	KM020H01750	KNON0F05580	KSIA0R00250	KWIC0BB00160	SCV05434.1	CAR25012	YNL056W
OG0001318	AET38853	AAS51632.1	KAES0HO00280	KDOB0E06410	KLLA0E09043g	KM020H01080	KNON0F06240	KSIA0R00920	KWIC0BP00200	SCV04185.1	CAR24168	YDL117W
OG0001319	AET38538	AAS51236.1	KAES0FY00320	KDOB0D00510	KLLA0D01067g	KM020H00420	KNON0C01300	KSIA0F03960	KWIC0HC00140	SCU79583.1	CAR22269	YEL062W
OG0001320	AET38876	AAS51129.2	KAES0EF00280	KDOB0A03730	KLLA0E18063g	KM020E04270	KNON0D03680	KSIA0A01370	KWIC0R00310	SCV02359.1	CAR21823	YKL018W
OG0001321	AET38975	AAS51181.2	KAES0FQ00130	KDOB0F01730	KLLA0C07843g	KM020G01710	KNON0C04740	KSIA0A03120	KWIC0EI00120	SCU82551.1	CAR21220	YIL068C
OG0001322	AET38985	AAS54591.1	KAES0FV00100	KDOB0F08440	KLLA0F11957g	KM020B01870	KNON0C07590	KSIA0J00150	KWIC0NW00110	SCU85931.1	CAR25204	YER179W
OG0001323	AET38557	AAS51213.1	KAES0EZ01420	KDOB0F09170	KLLA0C05984g	KM020A06060	KNON0C01500	KSIA0F03750	KWIC0EG00170	SCU79449.1	CAR22247	YOL010W
OG0001324	AET38889	AAS52076.1	KAES0EF00420	KDOB0F12700	KLLA0F25872g	KM020E04130	KNON0D03820	KSIA0A01230	KWIC0R00170	SCV02333.1	CAR21838	YHR005C-A
OG0001325	AET38928	AAS51543.2	KAES0DN00190	KDOB0E04920	KLLA0B08844g	KM020H03270	KNON0B01350	KSIA0C04020	KWIC0BQ00160	SCV04545.1	CAR24264	YBR125C
OG0001326	AET38939	AAS51555.1	KAES0DO00200	KDOB0E05060	KLLA0B09174g	KM020H03130	KNON0B01490	KSIA0C03880	KWIC0BQ00300	SCV04595.1	CAR24276	YPR073C
OG0001327	AET38562	AAS51208.2	KAES0EZ01480	KDOB0F09230	KLLA0C05852g	KM020A06120	KNON0C01560	KSIA0F03690	KWIC0EG00110	SCU79409.1	CAR22241	YML043C
OG0001328	AET38808	AAS51698.1	KAES0HN00460	KDOB0E06160	KLLA0E08537g	KM020H01470	KNON0F05860	KSIA0R00530	KWIC0AF00270	SCV05402.1	CAR25040	YIL097W
OG0001329	AET38620	AAS54770.2	KAES0FB00310	KDOB0C01960	KLLA0C04620g	KM020A06550	KNON0C01830	KSIA0F03430	KWIC0AV00250	SCU85630.1	CAR25256	YLR278C
OG0001330	AET38862	AAS51640.1	KAES0HO00430	KDOB0E10250	KLLA0E14697g	KM020E05780	KNON0F06400	KSIA0O00230	KWIC0Q00200	SCV04249.1	CAR24184	YGL141W
OG0001331	AET38940	AAS51556.1	KAES0DO00210	KDOB0E05070	KLLA0B09196g	KM020H03120	KNON0B01500	KSIA0C03870	KWIC0BQ00310	SCV04598.1	CAR24277	YPR072W
OG0001332	AET38616	AAS54774.1	KAES0FB00350	KDOB0C02000	KLLA0C04708g	KM020A06510	KNON0C01870	KSIA0F03390	KWIC0AV00210	SCU85658.1	CAR25252	YLR285W
OG0001333	AET38649	AAS53797.2	KAES0EX00490	KDOB0B06110	KLLA0B14080g	KM020C00430	KNON0B03210	KSIA0P00300	KWIC0T00250	SCV02167.1	CAR21892	YJR070C
OG0001334	AET39051	AAS53703.2	KAES0HP00510	KDOB0F08100	KLLA0F11121g	KM020B02220	KNON0F06990	KSIA0O00810	KWIC0LA00100	SCU79176.1	CAR22200	YDR489W
OG0001335	AET38742	AAS52759.1	KAES0EC00210	KDOB0B01290	KLLA0B02959g	KM020D04750	KNON0C04260	KSIA0A02640	KWIC0DF00100	SCV04712.1	CAR22916	YLR405W
OG0001336	AET38852	AAS51631.1	KAES0HO00300	KDOB0E06430	KLLA0E09087g	KM020H01060	KNON0F06260	KSIA0R00940	KWIC0BP00180	SCV04188.1	CAR24169	YDL116W
OG0001337	AET38595	AAS50517.1	KAES0FC00310	KDOB0F01480	KLLA0C05500g	KM020A06260	KNON0C02110	KSIA0F03140	KWIC0EN00110	SCU99647.1	CAR30316	YBR211C
OG0001338	AET38817	AAS51707.2	KAES0HN00550	KDOB0E06070	KLLA0E08317g	KM020H01380	KNON0F05950	KSIA0R00620	KWIC0AF00360	SCV05393.1	CAR25049	YNL023C
OG0001339	AET38919	AAS50406.2	KAES0DM00380	KDOB0D03840	KLLA0D09020g	KM020B07300	KNON0B01260	KSIA0C04110	KWIC0I00420	SCV04510.1	CAR24255	YPR088C
OG0001340	AET38555	AAS51215.2	KAES0EZ01400	KDOB0F09150	KLLA0C06028g	KM020A06040	KNON0C01480	KSIA0F03770	KWIC0EG00190	SCU79462.1	CAR22249	YOL009C
OG0001341	AET38713	AAS50324.1	KAES0DU00770	KDOB0E03860	KLLA0C14630g	KM020C05420	KNON0D08600	KSIA0I00770	KWIC0KS00110	SCV03838.1	CAR24076	YDR311W
OG0001342	AET38731	AAS52771.2	KAES0EB00220	KDOB0B01160	KLLA0B02673g	KM020D05550	KNON0C04390	KSIA0A02770	KWIC0GZ00100	SCV04667.1	CAR22929	YKL184W
OG0001343	AET38925	AAS51541.1	KAES0DN00170	KDOB0D03910	KLLA0D09174g	KM020B07230	KNON0B01330	KSIA0C04040	KWIC0GN00150	SCV04538.1	CAR24262	YPR083W
OG0001344	AET38977	AAS51183.1	KAES0FQ00110	KDOB0F01710	KLLA0C07799g	KM020D04260	KNON0C04760	KSIA0A03140	KWIC0EI00100	SCU82535.1	CAR21222	YER072W
OG0001345	AET38840	AAS54872.2	KAES0HO00230	KDOB0E06350	KLLA0E08933g	KM020H01130	KNON0F06200	KSIA0R00870	KWIC0BP00250	SCV05365.1	CAR25077	YGL154C
OG0001346	AET38654	AAS53792.2	KAES0EX00440	KDOB0B06060	KLLA0B13970g	KM020C00480	KNON0B03160	KSIA0P00350	KWIC0T00200	SCV02152.1	CAR21897	YJR067C
OG0001347	AET38986	AAS54592.1	KAES0FV00110	KDOB0F08450	KLLA0F11979g	KM020B01860	KNON0C07600	KSIA0J00140	KWIC0NW00100	SCU85925.1	CAR25205	YDR101C
OG0001348	AET38543	AAS51230.1	KAES0EZ01280	KDOB0D00580	KLLA0D01265g	KM020H00490	KNON0C01360	KSIA0F03890	KWIC0JE00140	SCU79542.1	CAR22262	YML001W
OG0001349	AET38783	AAS51671.1	KAES0HN00190	KDOB0F04760	KLLA0F03509g	KM020H01740	KNON0F05590	KSIA0R00260	KWIC0BB00150	SCV05433.1	CAR25013	YIL116W
OG0001350	AET38803	AAS51693.1	KAES0HN00410	KDOB0F04990	KLLA0F04015g	KM020H01520	KNON0F05810	KSIA0R00480	KWIC0AF00220	SCV05410.1	CAR25035	YIL101C
OG0001351	AET38911	AAS52054.1	KAES0HP00210	KDOB0F12920	KLLA0F26356g	KM020E03910	KNON0F06680	KSIA0O00510	KWIC0HX00140	SCU96409.1	CAR21540	YKL077W
OG0001352	AET38825	AAS51715.1	KAES0HN00630	KDOB0E06170	KLLA0E08559g	KM020H01300	KNON0F06030	KSIA0R00700	KWIC0AF00440	SCV05385.1	CAR25057	YIL088C
OG0001353	AET39021	AAS52602.1	KAES0GO00160	KDOB0F12150	KLLA0F24618g	KM020E03040	KNON0C07230	KSIA0B00990	KWIC0BR00280	SCU78962.1	CAR22174	YBR028C
OG0001354	AET38540	AAS51233.1	KAES0FY00350	KDOB0D00540	KLLA0D01133g	KM020H00450	KNON0C01330	KSIA0F03930	KWIC0JE00100	SCU79565.1	CAR22266	YML002W
OG0001355	AET38881	AAS51134.1	KAES0EF00330	KDOB0A03780	KLLA0E18173g	KM020E04220	KNON0D03730	KSIA0A01320	KWIC0R00260	SCV02348.1	CAR21828	YIR024C
OG0001356	AET38707	AAS50317.1	KAES0DU00690	KDOB0E03940	KLLA0C14806g	KM020C05340	KNON0D08520	KSIA0I00850	KWIC0GE00150	SCV03866.1	CAR24084	YDR308C
OG0001357	AET38812	AAS51702.1	KAES0HN00500	KDOB0E06120	KLLA0E08449g	KM020H01430	KNON0F05900	KSIA0R00570	KWIC0AF00310	SCV05398.1	CAR25044	YNL035C
OG0001358	AET38597	AAS50514.1	KAES0FC00260	KDOB0F01530	KLLA0C05368g	KM020A06310	KNON0C02070	KSIA0F03190	KWIC0IY00120	SCU99656.1	CAR30319	YOR191W
OG0001359	AET38719	AAS50330.1	KAES0DU00850	KDOB0B04680	KLLA0E12695g	KM020G03700	KNON0D08670	KSIA0I00690	KWIC0A00410	SCV05022.1	CAR30630	YHR068W
OG0001360	AET38835	AAS54877.2	KAES0HO00190	KDOB0E06310	KLLA0E08845g	KM020H01170	KNON0F06160	KSIA0R00830	KWIC0BP00290	SCV05371.1	CAR25073	YDL120W
OG0001361	AET38802	AAS51692.2	KAES0HN00400	KDOB0F04980	KLLA0F03993g	KM020H01530	KNON0F05800	KSIA0R00470	KWIC0AF00210	SCV05411.1	CAR25034	YNL041C
OG0001362	AET38804	AAS51694.1	KAES0HN00420	KDOB0F05000	KLLA0F04037g	KM020H01510	KNON0F05820	KSIA0R00490	KWIC0AF00230	SCV05406.1	CAR25036	YNL036W
OG0001363	AET38786	AAS51674.1	KAES0HN00220	KDOB0F04790	KLLA0F03575g	KM020H01710	KNON0F05620	KSIA0R00290	KWIC0BB00120	SCV05430.1	CAR25016	YNL054W
OG0001364	AET39063	AAS53718.1	KAES0GN00340	KDOB0F03610	KLLA0C12221g	KM020H02890	KNON0C07310	KSIA0B01080	KWIC0BR00190	SCU79032.1	CAR22186	YNL281W
OG0001365	AET38636	AAS54752.1	KAES0FB00130	KDOB0F10420	KLLA0F20361g	KM020D02180	KNON0C01650	KSIA0F03610	KWIC0OZ00100	SCU79340.1	CAR22228	YOR166C
OG0001366	AET38775	AAS51664.1	KAES0HN00120	KDOB0F04690	KLLA0F03355g	KM020H01810	KNON0F05520	KSIA0R00190	KWIC0BB00220	SCV05441.1	CAR25004	YNL063W
OG0001367	AET38565	AAS50547.1	KAES0FD00220	KDOB0B00200	KLLA0B00561g	KM020D06490	KNON0C02400	KSIA0F02850	KWIC0BG00120	SCU99557.1	CAR30287	YGL120C
OG0001368	AET38976	AAS51182.2	KAES0FQ00120	KDOB0F01720	KLLA0C07821g	KM020G01700	KNON0C04750	KSIA0A03130	KWIC0EI00110	SCU82545.1	CAR21221	YER071C
OG0001369	AET38690	AAS50300.1	KAES0ES00630	KDOB0F02840	KLLA0C10406g	KM020C04260	KNON0E01710	KSIA0E02720	KWIC0AU00360	SCV05586.1	CAR24865	YDR297W
OG0001370	AET38913	AAS52052.1	KAES0HP00230	KDOB0F12940	KLLA0F26400g	KM020E03890	KNON0F06700	KSIA0O00530	KWIC0HX00120	SCU96426.1	CAR21538	YMR058W
OG0001371	AET38547	AAS51225.2	KAES0EZ01320	KDOB0F09070	KLLA0C06204g	KM020A05960	KNON0C01400	KSIA0F03850	KWIC0MO00100	SCU79514.1	CAR22258	YOL003C
OG0001372	AET38581	AAS50531.1	KAES0FC00450	KDOB0F09240	KLLA0C05786g	KM020A06130	KNON0C02240	KSIA0F03010	KWIC0EG00100	SCU99601.1	CAR30303	YGL127C
OG0001373	AET38714	AAS50325.2	KAES0DU00780	KDOB0E03850	KLLA0C14608g	KM020C05430	KNON0D08610	KSIA0I00760	KWIC0KS00100	SCV03835.1	CAR24075	YHR065C
OG0001374	AET38523	AAS51252.1	KAES0FY00130	KDOB0D00340	KLLA0D00616g	KM020H00260	KNON0D00130	KSIA0AE00220	KWIC0CI00230	SCU79688.1	CAR22285	YPL267W
OG0001375	AET38610	AAS54779.2	KAES0FC00110	KDOB0C02060	KLLA0C04840g	KM020A06450	KNON0C01930	KSIA0F03330	KWIC0AV00140	SCU85711.1	CAR25246	YLR288C
OG0001376	AET39041	AAS53730.1	KAES0GT00100	KDOB0E11470	KLLA0E22111g	KM020A01390	KNON0A02650	KSIA0M00260	KWIC0JU00110	SCV01997.1	CAR21935	YEL038W
OG0001377	AET38821	AAS51711.1	KAES0HN00590	KDOB0E06030	KLLA0E08229g	KM020H01340	KNON0F05990	KSIA0R00660	KWIC0AF00400	SCV05389.1	CAR25053	YIL091C
OG0001378	AET38771	AAS52732.1	KAES0ED00220	KDOB0E02240	KLLA0E05215g	KM020G00720	KNON0C03980	KSIA0A02350	KWIC0BA00200	SCV05941.1	CAR22887	YLR385C
OG0001379	AET38750	AAS52751.2	KAES0EC00290	KDOB0B01390	KLLA0B03179g	KM020D04870	KNON0C04180	KSIA0A02560	KWIC0DF00200	SCV04742.1	CAR22908	YLR398C
OG0001380	AET38805	AAS51695.2	KAES0HN00430	KDOB0F05010	KLLA0F04059g	KM020H01500	KNON0F05830	KSIA0R00500	KWIC0AF00240	SCV05405.1	CAR25037	YIL099W
OG0001381	AET39072	AAS53802.1	KAES0EX00550	KDOB0B06170	KLLA0B14234g	KM020C00370	KNON0B03270	KSIA0P00240	KWIC0T00310	SCU97597.1	CAR21402	YJR073C
OG0001382	AET38522	AAS51253.1	KAES0FY00120	KDOB0D00330	KLLA0D00594g	KM020H00250	KNON0D00120	KSIA0AE00230	KWIC0CI00220	SCU79694.1	CAR22286	YPL266W
OG0001383	AET38702	AAS50312.1	KAES0ES00510	KDOB0F02730	KLLA0C10164g	KM020C04370	KNON0E01590	KSIA0E02600	KWIC0J00160	SCV03885.1	CAR24089	YHR059W
OG0001384	AET39009	AAS52487.1	KAES0GL01020	KDOB0B04900	KLLA0E13157g	KM020G03930	KNON0E04550	KSIA0B01590	KWIC0A00620	SCV05150.1	CAR21085	YNL292W
OG0001385	AET39076	AAS53806.1	KAES0EX00590	KDOB0B06210	KLLA0B14322g	KM020C00330	KNON0B03310	KSIA0P00200	KWIC0T00350	SCU97639.1	CAR21398	YJR075W
OG0001386	AET38784	AAS51672.2	KAES0HN00200	KDOB0F04770	KLLA0F03531g	KM020H01730	KNON0F05600	KSIA0R00270	KWIC0BB00140	SCV05432.1	CAR25014	YIL115C
OG0001387	AET38548	AAS51224.1	KAES0EZ01330	KDOB0F09080	KLLA0C06182g	KM020A05970	KNON0C01410	KSIA0F03840	KWIC0MO00110	SCU79508.1	CAR22257	YOL004W
OG0001388	AET38568	AAS50544.1	KAES0FD00190	KDOB0F07520	KLLA0F09812g	KM020B02830	KNON0C02370	KSIA0F02870	KWIC0BG00150	SCU99562.1	CAR30289	YGL123W
OG0001389	AET38872	AAS51320.1	KAES0EF00240	KDOB0A03690	KLLA0E17975g	KM020E04310	KNON0D03640	KSIA0A01410	KWIC0R00350	SCV02367.1	CAR21819	YKL019W
OG0001390	AET38575	AAS50537.2	KAES0FD00110	KDOB0F07450	KLLA0F09647g	KM020B02910	KNON0C02290	KSIA0F02950	KWIC0BG00230	SCU99586.1	CAR30297	YGL125W
OG0001391	AET38553	AAS51217.1	KAES0EZ01380	KDOB0F09130	KLLA0C06072g	KM020A06020	KNON0C01460	KSIA0F03790	KWIC0EG00210	SCU79473.1	CAR22251	YMR003W
OG0001392	AET38830	AAS51722.2	KAES0HO00130	KDOB0E06240	KLLA0E08713g	KM020H01230	KNON0F06100	KSIA0R00770	KWIC0NY00120	SCV05377.1	CAR25066	YNL027W
OG0001393	AET38982	AAS54588.1	KAES0FU00670	KDOB0F08410	KLLA0F11891g	KM020B01900	KNON0C07560	KSIA0J00180	KWIC0HP00110	SCU85945.1	CAR25201	YER180C
OG0001394	AET38532	AAS51242.1	KAES0FY00230	KDOB0D00440	KLLA0D00858g	KM020H00350	KNON0D00230	KSIA0AE00120	KWIC0EY00180	SCU79641.1	CAR22277	YEL058W
OG0001395	AET38658	AAS53788.1	KAES0EX00390	KDOB0B06010	KLLA0B13860g	KM020C00530	KNON0B03110	KSIA0P00400	KWIC0T00150	SCV02138.1	CAR21901	YJR063W
OG0001396	AET38910	AAS52055.1	KAES0HP00200	KDOB0F12910	KLLA0F26334g	KM020E03920	KNON0F06670	KSIA0O00500	KWIC0HX00150	SCU96403.1	CAR21541	YMR059W
OG0001397	AET38646	AAS53800.1	KAES0EX00520	KDOB0B06140	KLLA0B14146g	KM020C00400	KNON0B03240	KSIA0P00270	KWIC0T00280	SCV02174.1	CAR21889	YKL207W
OG0001398	AET39000	AAS52477.1	KAES0DT00390	KDOB0A01950	KLLA0A05544g	KM020A05320	KNON0E09150	KSIA0C02160	KWIC0F00180	SCU96341.1	CAR21548	YGR240C
OG0001399	AET39073	AAS53803.1	KAES0EX00560	KDOB0B06180	KLLA0B14256g	KM020C00360	KNON0B03280	KSIA0P00230	KWIC0T00320	SCU97605.1	CAR21401	YKL209C
OG0001400	AET38623	AAS54766.1	KAES0FB00270	KDOB0D03950	KLLA0D09262g	KM020B07190	KNON0C01790	KSIA0F03470	KWIC0AV00290	SCU85596.1	CAR25260	YLR274W
OG0001401	AET39038	AAS53733.1	KAES0GS00780	KDOB0A04490	KLLA0F16863g	KM020C02780	KNON0A02690	KSIA0M00220	KWIC0JU00150	SCV02016.1	CAR21931	YEL042W
OG0001402	AET38930	AAS51545.1	KAES0DN00210	KDOB0E04940	KLLA0B08888g	KM020H03250	KNON0B01370	KSIA0C04000	KWIC0BQ00180	SCV04552.1	CAR24266	YBR122C
OG0001403	AET38625	AAS54763.2	KAES0FB00240	KDOB0F10310	KLLA0F20119g	KM020D02070	KNON0C01760	KSIA0F03500	KWIC0AV00320	SCU85565.1	CAR25264	YLR272C
OG0001404	AET39052	AAS53705.1	KAES0HP00500	KDOB0F13210	KLLA0F27071g	KM020D03420	KNON0F06980	KSIA0O00800	KWIC0LA00110	SCU79128.1	CAR22199	YOL098C
OG0001405	AET38918	AAS50405.1	KAES0DM00370	KDOB0D03830	KLLA0D08998g	KM020B07310	KNON0B01250	KSIA0C04120	KWIC0I00410	SCV04506.1	CAR24254	YBR131W
OG0001406	AET38800	AAS51690.1	KAES0HN00380	KDOB0F04960	KLLA0F03949g	KM020H01550	KNON0F05780	KSIA0R00450	KWIC0AF00190	SCV05413.1	CAR25032	YIL104C
OG0001407	AET38997	AAS54606.2	KAES0FX00280	KDOB0C02510	KLLA0C17732g	KM020C02880	KNON0C08410	KSIA0L00910	KWIC0DV00150	SCU85829.1	CAR25224	YDR097C
OG0001408	AET39006	AAS52483.1	KAES0GL01060	KDOB0A05340	KLLA0A07469g	KM020A04510	KNON0E04590	KSIA0B01550	KWIC0AE00370	SCV05146.1	CAR21081	YNL294C
OG0001409	AET38769	AAS52734.1	KAES0ED00200	KDOB0E02220	KLLA0E05171g	KM020G00700	KNON0C04000	KSIA0A02370	KWIC0BA00220	SCV05943.1	CAR22889	YLR387C
OG0001410	AET38588	AAS50524.1	KAES0FC00390	KDOB0F09300	KLLA0C05654g	KM020A06190	KNON0C02180	KSIA0F03060	KWIC0EN00180	SCU99621.1	CAR30309	YGL059W
OG0001411	AET38718	AAS50329.1	KAES0DU00840	KDOB0B04670	KLLA0E12673g	KM020G03690	KNON0D08660	KSIA0I00700	KWIC0A00400	SCV05021.1	CAR30629	YDR315C
OG0001412	AET38632	AAS54756.1	KAES0FB00170	KDOB0F10380	KLLA0F20273g	KM020D02140	KNON0C01690	KSIA0F03570	KWIC0AV00390	SCU79322.1	CAR22224	YOR163W
OG0001413	AET38561	AAS51209.2	KAES0EZ01470	KDOB0F09220	KLLA0C05874g	KM020A06110	KNON0C01550	KSIA0F03700	KWIC0EG00120	SCU79414.1	CAR22242	YOL013C
OG0001414	AET38734	AAS52768.1	KAES0EC00110	KDOB0B01190	KLLA0B02739g	KM020D05520	KNON0C04360	KSIA0A02740	KWIC0GZ00130	SCV04675.1	CAR22926	YLR412W
OG0001415	AET38739	AAS52762.1	KAES0EC00180	KDOB0B01250	KLLA0B02893g	KM020D04720	KNON0C04290	KSIA0A02670	KWIC0MM00110	SCV04701.1	CAR22919	YLR407W
OG0001416	AET38687	AAS50296.2	KAES0ES00680	KDOB0F02890	KLLA0C10527g	KM020C04210	KNON0E01760	KSIA0E02770	KWIC0OA00110	SCV05580.1	CAR24870	YHR036W
OG0001417	AET38525	AAS51250.1	KAES0FY00160	KDOB0D00380	KLLA0D00726g	KM020H00290	KNON0D00160	KSIA0AE00190	KWIC0EY00110	SCU79675.1	CAR22283	YPL269W
OG0001418	AET38900	AAS52066.1	KAES0HP00110	KDOB0F12820	KLLA0F26114g	KM020E04010	KNON0F06580	KSIA0O00410	KWIC0LV00110	SCV02293.1	CAR21851	YKL080W
OG0001419	AET39075	AAS53805.2	KAES0EX00580	KDOB0B06200	KLLA0B14300g	KM020C00340	KNON0B03300	KSIA0P00210	KWIC0T00340	SCU97632.1	CAR21399	YJR074W
OG0001420	AET38614	AAS54775.1	KAES0FB00370	KDOB0C02020	KLLA0C04774g	KM020A06490	KNON0C01890	KSIA0F03370	KWIC0AV00180	SCU85742.1	CAR25250	YOR181W
OG0001421	AET38839	AAS54873.1	KAES0HO00220	KDOB0E06340	KLLA0E08911g	KM020H01140	KNON0F06190	KSIA0R00860	KWIC0BP00260	SCV05366.1	CAR25076	YDL119C
OG0001422	AET38554	AAS51216.1	KAES0EZ01390	KDOB0F09140	KLLA0C06050g	KM020A06030	KNON0C01470	KSIA0F03780	KWIC0EG00200	SCU79468.1	CAR22250	YOL008W
OG0001424	AET39023	AAS52600.2	KAES0GO00180	KDOB0F12170	KLLA0F24662g	KM020E03020	KNON0C07210	KSIA0B00970	KWIC0BR00300	SCU78946.1	CAR22172	YDL030W
OG0001425	AET38730	AAS52772.2	KAES0DG00700	KDOB0B01150	KLLA0B02651g	KM020D05560	KNON0F04660	KSIA0G02290	KWIC0LS00100	SCV04664.1	CAR22930	YKL185W
OG0001426	AET38542	AAS51231.1	KAES0EZ01260	KDOB0D00560	KLLA0D01221g	KM020H00470	KNON0C01350	KSIA0F03910	KWIC0JE00120	SCU79554.1	CAR22264	YOR002W
OG0001427	AET38683	AAS50292.1	KAES0GD00270	KDOB0F02920	KLLA0C10593g	KM020C04180	KNON0B01680	KSIA0K00770	KWIC0MP00110	SCV05577.1	CAR24873	YHR038W
OG0001428	AET38923	AAS51539.1	KAES0DN00150	KDOB0D03890	KLLA0D09130g	KM020B07250	KNON0B01310	KSIA0C04060	KWIC0GN00170	SCV04531.1	CAR24260	YBR128C
OG0001429	AET38671	AAS53752.1	KAES0EA00460	KDOB0A05620	KLLA0A08107g	KM020A04220	KNON0A02820	KSIA0U00780	KWIC0KG00130	SCV02083.1	CAR21917	YML048W
OG0001430	AET38755	AAS52746.1	KAES0EC00340	KDOB0B01440	KLLA0B03311g	KM020D04920	KNON0C04130	KSIA0A02510	KWIC0RU00100	SCV04759.1	CAR22902	YLR395C
OG0001431	AET38609	AAS54780.1	KAES0FC00120	KDOB0C02070	KLLA0C04862g	KM020A06440	KNON0C01940	KSIA0F03320	KWIC0AV00130	SCU85703.1	CAR25245	YLR289W
OG0001432	AET38573	AAS50539.1	KAES0FD00140	KDOB0F07480	KLLA0F09713g	KM020B02880	KNON0C02320	KSIA0F02920	KWIC0BG00200	SCU99575.1	CAR30294	YBR228W
OG0001433	AET38909	AAS52056.1	KAES0HP00190	KDOB0F12900	KLLA0F26312g	KM020E03930	KNON0F06660	KSIA0O00490	KWIC0HX00160	SCU96394.1	CAR21542	YMR060C
OG0001434	AET38558	AAS51212.1	KAES0EZ01430	KDOB0F09180	KLLA0C05962g	KM020A06070	KNON0C01510	KSIA0F03740	KWIC0EG00160	SCU79443.1	CAR22246	YMR005W
OG0001435	AET38826	AAS51716.1	KAES0HN00640	KDOB0E06180	KLLA0E08581g	KM020H01290	KNON0F06040	KSIA0R00710	KWIC0AF00450	SCV05384.1	CAR25058	YNL032W
OG0001436	AET38942	AAS51574.2	KAES0DO00230	KDOB0E05090	KLLA0B09240g	KM020H03100	KNON0B01520	KSIA0C03850	KWIC0BQ00330	SCV04372.1	CAR24218	YBR114W
OG0001437	AET38885	AAS52079.1	KAES0EF00370	KDOB0A03820	KLLA0E18261g	KM020E04180	KNON0D03770	KSIA0A01280	KWIC0R00220	SCV02340.1	CAR21832	YIR022W
OG0001438	AET38720	AAS50331.1	KAES0DU00860	KDOB0B04690	KLLA0E12717g	KM020G03710	KNON0D08680	KSIA0I00680	KWIC0A00420	SCV05023.1	CAR30631	YDR316W
OG0001439	AET38892	AAS52073.1	KAES0EF00450	KDOB0F12730	KLLA0F25938g	KM020E04090	KNON0D03850	KSIA0A01200	KWIC0R00140	SCV02330.1	CAR21841	YKL086W
OG0001440	AET38765	AAS52738.1	KAES0ED00160	KDOB0E02180	KLLA0E05083g	KM020G00660	KNON0C04040	KSIA0A02410	KWIC0BA00260	SCV05947.1	CAR22893	YLR390W
OG0001441	AET38681	AAS50290.1	KAES0GD00290	KDOB0F02940	KLLA0C10670g	KM020C04160	KNON0B01700	KSIA0K00790	KWIC0GB00170	SCV05575.1	CAR24875	YHR039C-A
OG0001442	AET38807	AAS51697.1	KAES0HN00450	KDOB0F05030	KLLA0F04103g	KM020H01480	KNON0F05850	KSIA0R00520	KWIC0AF00260	SCV05403.1	CAR25039	YNL037C
OG0001443	AET38600	AAS50511.1	KAES0FC00220	KDOB0F01580	KLLA0C05258g	KM020A06350	KNON0C02040	KSIA0F03220	KWIC0HN00170	SCU99671.1	CAR30323	YOR188W
OG0001444	AET39047	AAS53724.2	KAES0GU00120	KDOB0E11530	KLLA0E22287g	KM020A01330	KNON0A02580	KSIA0M00320	KWIC0DM00130	SCV01970.1	CAR21942	YJR046W
OG0001445	AET38656	AAS53790.1	KAES0EX00410	KDOB0B06030	KLLA0B13904g	KM020C00510	KNON0B03130	KSIA0P00380	KWIC0T00170	SCV02146.1	CAR21899	YJR065C
OG0001446	AET38628	AAS54760.1	KAES0FB00210	KDOB0F10340	KLLA0F20185g	KM020D02100	KNON0C01730	KSIA0F03530	KWIC0AV00350	SCU85544.1	CAR25267	YOR174W
OG0001447	AET38666	AAS53740.1	KAES0EA00390	KDOB0B02760	KLLA0B06556g	KM020F02290	KNON0A02880	KSIA0U00710	KWIC0CO00190	SCV02101.1	CAR21909	YJR057W
OG0001448	AET39056	AAS53710.1	KAES0GN00250	KDOB0F03700	KLLA0C12397g	KM020H02800	KNON0C07400	KSIA0B01170	KWIC0BR00100	SCU79097.1	CAR22194	YOL102C
OG0001450	AET38884	AAS52080.1	KAES0EF00360	KDOB0A03810	KLLA0E18239g	KM020E04190	KNON0D03760	KSIA0A01290	KWIC0R00230	SCV02341.1	CAR21831	YKL012W
OG0001451	AET38916	AAS50403.2	KAES0GQ00740	KDOB0B03160	KLLA0C15873g	KM020G02190	KNON0F02620	KSIA0D02570	KWIC0AB00100	SCV04499.1	CAR24252	YBR132C
OG0001452	AET39022	AAS52601.1	KAES0GO00170	KDOB0F12160	KLLA0F24640g	KM020E03030	KNON0C07220	KSIA0B00980	KWIC0BR00290	SCU78951.1	CAR22173	YBR029C
OG0001453	AET38924	AAS51540.1	KAES0DN00160	KDOB0D03900	KLLA0D09152g	KM020B07240	KNON0B01320	KSIA0C04050	KWIC0GN00160	SCV04534.1	CAR24261	YBR127C
OG0001454	AET38773	AAS52730.1	KAES0ED00240	KDOB0E02260	KLLA0E05259g	KM020G00740	KNON0C03960	KSIA0A02330	KWIC0BA00180	SCV05939.1	CAR22885	YDL059C
OG0001455	AET38685	AAS50294.1	KAES0ES00700	KDOB0F02910	KLLA0C10571g	KM020C04190	KNON0E01780	KSIA0E02790	KWIC0MP00120	SCV05578.1	CAR24872	YDR293C
OG0001456	AET38950	AAS51582.1	KAES0DO00310	KDOB0E05170	KLLA0B09427g	KM020H03010	KNON0B01600	KSIA0C03770	KWIC0JP00160	SCV04402.1	CAR24226	YBR109C
OG0001457	AET38959	AAS51593.1	KAES0DO00400	KDOB0E04760	KLLA0B08459g	KM020H03430	KNON0E10670	KSIA0C03680	KWIC0BS00160	SCU82716.1	CAR23706	YPR061C
OG0001458	AET38754	AAS52747.1	KAES0EC00330	KDOB0B01430	KLLA0B03289g	KM020D04910	KNON0C04140	KSIA0A02520	KWIC0DF00240	SCV04756.1	CAR22903	YDL067C
OG0001459	AET38596	AAS50516.1	KAES0FC00300	KDOB0F01490	KLLA0C05478g	KM020A06270	KNON0C02100	KSIA0F03150	KWIC0EN00100	SCU99650.1	CAR30317	YGL054C
OG0001460	AET38678	AAS50286.1	KAES0GD00330	KDOB0F02980	KLLA0C10736g	KM020C04120	KNON0B01740	KSIA0K00830	KWIC0GB00130	SCV05571.1	CAR24879	YDR291W
OG0001461	AET38764	AAS52739.1	KAES0ED00150	KDOB0E02170	KLLA0E05061g	KM020G00650	KNON0C04050	KSIA0A02420	KWIC0BA00270	SCV05948.1	CAR22894	YDL063C
OG0001462	AET39049	AAS53722.1	KAES0GU00140	KDOB0E11550	KLLA0E22331g	KM020A01310	KNON0A02560	KSIA0M00340	KWIC0DM00150	SCV03824.1	CAR24072	YJR044C
OG0001463	AET38902	AAS52064.1	KAES0DD00140	KDOB0D00250	KLLA0D00440g	KM020H00190	KNON0Q00110	KSIA0G00120	KWIC0CI00160	SCV03266.1	CAR23921	YJL208C
OG0001464	AET38987	AAS54593.1	KAES0FV00120	KDOB0F09420	KLLA0F12001g	KM020B01850	KNON0C07610	KSIA0J00130	KWIC0OC00100	SCU85920.1	CAR25206	YER178W
OG0001465	AET38820	AAS51710.1	KAES0HN00580	KDOB0E06040	KLLA0E08251g	KM020H01350	KNON0F05980	KSIA0R00650	KWIC0AF00390	SCV05390.1	CAR25052	YNL024C-A
OG0001466	AET38736	AAS52765.2	KAES0EC00150	KDOB0B01220	KLLA0B02827g	KM020D05490	KNON0C04320	KSIA0A02700	KWIC0KF00110	SCV04690.1	CAR22922	YLR409C
OG0001467	AET38834	AAS54878.1	KAES0HO00180	KDOB0E06300	KLLA0E08823g	KM020H01180	KNON0F06150	KSIA0R00820	KWIC0BP00300	SCV05372.1	CAR25072	YDL121C
OG0001468	AET38943	AAS51575.2	KAES0DO00240	KDOB0E05100	KLLA0B09262g	KM020H03080	KNON0B01530	KSIA0C03840	KWIC0BQ00340	SCV04376.1	CAR24219	YBR112C
OG0001469	AET39055	AAS53708.1	KAES0GN00230	KDOB0F03720	KLLA0C12441g	KM020H02780	KNON0C07420	KSIA0B01190	KWIC0BM00110	SCU79111.1	CAR22196	YDR492W
OG0001470	AET38665	AAS53741.1	KAES0EA00380	KDOB0B02750	KLLA0B06545g	KM020F02280	KNON0A02890	KSIA0U00700	KWIC0CO00180	SCV02103.1	CAR21908	YJR058C
OG0001471	AET38953	AAS51586.1	KAES0DO00340	KDOB0E05200	KLLA0B09504g	KM020H02980	KNON0B01630	KSIA0C03740	KWIC0E00610	SCV04413.1	CAR24229	YPR067W
OG0001472	AET38948	AAS51580.2	KAES0DO00290	KDOB0E05150	KLLA0B09394g	KM020H03030	KNON0B01580	KSIA0C03790	KWIC0JP00140	SCV04394.1	CAR24224	YPR068C
OG0001473	AET38843	AAS54869.2	KAES0HO00260	KDOB0E06380	KLLA0E08999g	KM020H01100	KNON0F06230	KSIA0R00900	KWIC0BP00220	SCV05362.1	CAR25080	YGL150C
OG0001474	AET39030	AAS50247.1	KAES0EO00350	KDOB0D01890	KLLA0D04664g	KM020B04840	KNON0D00420	KSIA0E01060	KWIC0FJ00180	SCV04947.1	CAR30560	YFR021W
OG0001475	AET38708	AAS50318.1	KAES0DU00700	KDOB0E03930	KLLA0C14784g	KM020C05350	KNON0D08530	KSIA0I00840	KWIC0GE00140	SCV03863.1	CAR24083	YHR060W
OG0001476	AET38988	AAS54594.1	KAES0FV00130	KDOB0F09430	KLLA0F12023g	KM020B01840	KNON0C07620	KSIA0J00120	KWIC0OG00110	SCU85915.1	CAR25207	YDR103W
OG0001477	AET38593	AAS50519.1	KAES0FC00340	KDOB0F01460	KLLA0C05544g	KM020A06240	KNON0C02130	KSIA0F03110	KWIC0EN00130	SCU99640.1	CAR30314	YBR213W
OG0001478	AET38891	AAS52074.1	KAES0EF00440	KDOB0F12720	KLLA0F25916g	KM020E04100	KNON0D03840	KSIA0A01210	KWIC0R00150	SCV02331.1	CAR21840	YHR005C
OG0001479	AET38704	AAS50314.1	KAES0ES00490	KDOB0F02710	KLLA0C10120g	KM020C04390	KNON0E01570	KSIA0E02580	KWIC0J00180	SCV03877.1	CAR24087	YDR306C
OG0001480	AET39026	AAS52595.2	KAES0GO00230	KDOB0F12220	KLLA0F24772g	KM020E02970	KNON0C07160	KSIA0B00920	KWIC0NF00110	SCU78909.1	CAR22167	YOL065C
OG0001481	AET39070	AAS52494.2	KAES0GP00170	KDOB0D01530	KLLA0D03630g	KM020A01850	KNON0C07020	KSIA0B00790	KWIC0AG00250	SCU80984.1	CAR21096	YBR037C
OG0001482	AET38533	AAS51241.1	KAES0FY00240	KDOB0D00450	KLLA0D00880g	KM020H00360	KNON0D00240	KSIA0AE00110	KWIC0EY00190	SCU79635.1	CAR22276	YEL059C-A
OG0001483	AET38969	AAS51603.2	KAES0DO00500	KDOB0E07460	KLLA0E11419g	KM020B00910	KNON0E10570	KSIA0C03580	KWIC0BS00260	SCU94317.1	CAR23696	YPR055W
OG0001484	AET38897	AAS52069.2	KAES0EF00500	KDOB0F12780	KLLA0F26048g	KM020E04040	KNON0D03900	KSIA0A01150	KWIC0OV00110	SCV02304.1	CAR21848	YMR066W
OG0001485	AET38652	AAS53794.2	KAES0EX00460	KDOB0B06080	KLLA0B14014g	KM020C00460	KNON0B03180	KSIA0P00330	KWIC0T00220	SCV02160.1	CAR21895	YKL204W
OG0001486	AET38874	AAS51127.2	KAES0EF00260	KDOB0A03710	KLLA0E18019g	KM020E04290	KNON0D03660	KSIA0A01390	KWIC0R00330	SCV02363.1	CAR21821	YIR025W
OG0001487	AET39016	AAS52607.1	KAES0GO00110	KDOB0F03580	KLLA0C12133g	KM020H02920	KNON0C07280	KSIA0B01040	KWIC0BR00220	SCU79007.1	CAR22182	YNL284C
OG0001488	AET38585	AAS50527.1	KAES0FC00420	KDOB0F09270	KLLA0C05720g	KM020A06160	KNON0C02210	KSIA0F03030	KWIC0EN00210	SCU99611.1	CAR30306	YBR217W
OG0001489	AET38697	AAS50307.1	KAES0ES00560	KDOB0F02770	KLLA0C10252g	KM020C04330	KNON0E01640	KSIA0E02650	KWIC0J00110	SCV05593.1	CAR24859	YDR302W
OG0001490	AET39007	AAS52485.1	KAES0GL01040	KDOB0A05360	KLLA0A07513g	KM020A04490	KNON0E04570	KSIA0B01570	KWIC0AE00350	SCV05148.1	CAR21083	YOL111C
OG0001491	AET38550	AAS51220.2	KAES0EZ01360	KDOB0F09110	KLLA0C06116g	KM020A06000	KNON0C01440	KSIA0F03810	KWIC0EG00230	SCU79491.1	CAR22254	YOL006C
OG0001492	AET38524	AAS51251.1	KAES0FY00140	KDOB0D00350	KLLA0D00638g	KM020H00270	KNON0D00140	KSIA0AE00210	KWIC0CI00240	SCU79682.1	CAR22284	YPL268W
OG0001493	AET38735	AAS52767.1	KAES0EC00120	KDOB0B01200	KLLA0B02783g	KM020D05510	KNON0C04350	KSIA0A02730	KWIC0GZ00140	SCV04679.1	CAR22925	YKL181W
OG0001494	AET38592	AAS50520.1	KAES0FC00350	KDOB0F01450	KLLA0C05566g	KM020A06230	KNON0C02140	KSIA0F03100	KWIC0EN00140	SCU99637.1	CAR30313	YGL055W
OG0001495	AET38907	AAS52058.2	KAES0HP00170	KDOB0F12880	KLLA0F26268g	KM020E03950	KNON0F06640	KSIA0O00470	KWIC0HX00180	SCU96374.1	CAR21544	YMR062C
OG0001496	AET39058	AAS53712.1	KAES0GN00270	KDOB0F03680	KLLA0C12353g	KM020H02820	KNON0C07380	KSIA0B01150	KWIC0BR00120	SCU79078.1	CAR22192	YDR495C
OG0001497	AET38847	AAS51626.2	KAES0HO00330	KDOB0E06480	KLLA0E09197g	KM020H01010	KNON0F06300	KSIA0O00130	KWIC0BP00130	SCV04204.1	CAR24173	YDL112W
OG0001498	AET39034	AAS53737.2	KAES0GS00740	KDOB0A04450	KLLA0F16775g	KM020C02730	KNON0A02730	KSIA0M00180	KWIC0FS00150	SCV02045.1	CAR21925	YEL046C
OG0001499	AET38846	AAS51625.1	KAES0HO00340	KDOB0E06490	KLLA0E09219g	KM020H01000	KNON0F06310	KSIA0O00140	KWIC0BP00120	SCV04207.1	CAR24174	YDL111C
OG0001500	AET38993	AAS54602.1	KAES0FX00320	KDOB0C02550	KLLA0C17820g	KM020C02840	KNON0C08450	KSIA0L00950	KWIC0LY00110	SCU85878.1	CAR25214	YER173W
OG0001501	AET39078	AAS53125.1	KAES0EX00620	KDOB0B06230	KLLA0B14366g	KM020C00310	KNON0B03330	KSIA0P00180	KWIC0T00370	SCU97655.1	CAR21396	YKL211C
OG0001502	AET38887	AAS52078.2	KAES0EF00390	KDOB0A03840	KLLA0E18305g	KM020E04160	KNON0D03790	KSIA0A01260	KWIC0R00200	SCV02336.1	CAR21834	YKL011C
OG0001503	AET39024	AAS52598.2	KAES0GO00200	KDOB0F12190	KLLA0F24706g	KM020E03000	KNON0C07190	KSIA0B00950	KWIC0BR00320	SCU78936.1	CAR22170	YDL033C
OG0001504	AET38723	AAS50334.1	KAES0DU00890	KDOB0B04720	KLLA0E12783g	KM020G03740	KNON0D08710	KSIA0I00650	KWIC0A00450	SCV05026.1	CAR30634	YHR071W
OG0001505	AET39008	AAS52486.2	KAES0GL01030	KDOB0A05370	KLLA0A07535g	KM020A04480	KNON0E04560	KSIA0B01580	KWIC0AE00340	SCV05149.1	CAR21084	YOL110W
OG0001506	AET38675	AAS50282.1	KAES0GD00370	KDOB0F03020	KLLA0C10835g	KM020C04080	KNON0B01780	KSIA0K00870	KWIC0AR00100	SCV05567.1	CAR24883	YDR284C
OG0001507	AET39059	AAS53713.1	KAES0GN00280	KDOB0F03670	KLLA0C12331g	KM020H02830	KNON0C07370	KSIA0B01140	KWIC0BR00130	SCU79071.1	CAR22191	YDR496C
OG0001508	AET39061	AAS53716.1	KAES0GN00310	KDOB0F03640	KLLA0C12287g	KM020H02860	KNON0C07340	KSIA0B01110	KWIC0BR00160	SCU79046.1	CAR22188	YOL104C
OG0001509	AET39062	AAS53717.2	KAES0GN00320	KDOB0F03630	KLLA0C12265g	KM020H02870	KNON0C07330	KSIA0B01100	KWIC0BR00170	SCU79040.1	CAR22187	YNL280C
OG0001510	AET38766	AAS52737.2	KAES0ED00170	KDOB0E02190	KLLA0E05105g	KM020G00670	KNON0C04030	KSIA0A02400	KWIC0BA00250	SCV05946.1	CAR22892	YLR389C
OG0001511	AET38785	AAS51673.2	KAES0HN00210	KDOB0F04780	KLLA0F03553g	KM020H01720	KNON0F05610	KSIA0R00280	KWIC0BB00130	SCV05431.1	CAR25015	YNL055C
OG0001512	AET38877	AAS51130.2	KAES0EF00290	KDOB0A03740	KLLA0E18085g	KM020E04260	KNON0D03690	KSIA0A01360	KWIC0R00300	SCV02357.1	CAR21824	YKL017C
OG0001513	AET38701	AAS50311.1	KAES0ES00520	KDOB0F02740	KLLA0C10186g	KM020C04360	KNON0E01600	KSIA0E02610	KWIC0J00150	SCV05596.1	CAR24856	YHR058C
OG0001514	AET38827	AAS51717.1	KAES0HN00650	KDOB0E06190	KLLA0E08603g	KM020H01280	KNON0F06050	KSIA0R00720	KWIC0AF00460	SCV05383.1	CAR25059	YIL087C
OG0001515	AET38748	AAS52753.1	KAES0EC00270	KDOB0B01350	KLLA0B03091g	KM020D04830	KNON0C04200	KSIA0A02580	KWIC0DF00160	SCV04734.1	CAR22910	YDL072C
OG0001516	AET38552	AAS51218.2	KAES0EZ01370	KDOB0F09120	KLLA0C06094g	KM020A06010	KNON0C01450	KSIA0F03800	KWIC0EG00220	SCU79479.1	CAR22252	YMR002W
OG0001517	AET38738	AAS52763.1	KAES0EC00170	KDOB0B01240	KLLA0B02871g	KM020D05470	KNON0C04300	KSIA0A02680	KWIC0MM00100	SCV04697.1	CAR22920	YLR408C
OG0001518	AET38933	AAS51548.1	KAES0DO00110	KDOB0E04970	KLLA0B08954g	KM020H03220	KNON0B01400	KSIA0C03970	KWIC0BQ00210	SCV04562.1	CAR24269	YBR120C
OG0001519	AET38920	AAS50407.1	KAES0DN00110	KDOB0D03850	KLLA0D09042g	KM020B07290	KNON0B01270	KSIA0C04100	KWIC0I00430	SCV04513.1	CAR24256	YBR130C
OG0001520	AET38973	AAS51609.2	KAES0DO00570	KDOB0B04320	KLLA0B12034g	KM020G03360	KNON0E10500	KSIA0C03510	KWIC0BS00330	SCU94358.1	CAR23689	YBR091C
OG0001521	AET38536	AAS51238.1	KAES0FY00300	KDOB0D00490	KLLA0D01023g	KM020H00400	KNON0C01280	KSIA0F03980	KWIC0HC00120	SCU79597.1	CAR22271	YOR004W
OG0001522	AET38761	AAS52742.2	KAES0ED00120	KDOB0E02140	KLLA0E04995g	KM020G00620	KNON0C04080	KSIA0A02450	KWIC0BA00300	SCV04778.1	CAR22897	YLR390W-A
OG0001523	AET38712	AAS50323.2	KAES0DU00760	KDOB0E03870	KLLA0C14652g	KM020C05410	KNON0D08590	KSIA0I00780	KWIC0KS00120	SCV03841.1	CAR24077	YHR064C
OG0001524	AET38963	AAS51597.1	KAES0DO00450	KDOB0E04810	KLLA0B08569g	KM020H03380	KNON0E10620	KSIA0C03630	KWIC0BS00210	SCU94283.1	CAR23702	YPR056W
OG0001525	AET39064	AAS53719.1	KAES0GN00350	KDOB0F03600	KLLA0C12199g	KM020H02900	KNON0C07300	KSIA0B01070	KWIC0BR00200	SCU79026.1	CAR22185	YNL282W
OG0001526	AET38549	AAS51222.2	KAES0EZ01350	KDOB0F09100	KLLA0C06138g	KM020A05990	KNON0C01430	KSIA0F03820	KWIC0EG00240	SCU79497.1	CAR22255	YMR001C
OG0001527	AET38841	AAS54871.1	KAES0HO00240	KDOB0E06360	KLLA0E08955g	KM020H01120	KNON0F06210	KSIA0R00880	KWIC0BP00240	SCV05364.1	CAR25078	YGL153W
OG0001528	AET38673	AAS50280.1	KAES0GD00400	KDOB0F03040	KLLA0C10901g	KM020C04050	KNON0B01810	KSIA0K00900	KWIC0AR00130	SCV05565.1	CAR24884	YDR286C
OG0001529	AET38806	AAS51696.1	KAES0HN00440	KDOB0F05020	KLLA0F04081g	KM020H01490	KNON0F05840	KSIA0R00510	KWIC0AF00250	SCV05404.1	CAR25038	YIL098C
OG0001530	AET38772	AAS52731.2	KAES0ED00230	KDOB0E02250	KLLA0E05237g	KM020G00730	KNON0C03970	KSIA0A02340	KWIC0BA00190	SCV05940.1	CAR22886	YLR384C
OG0001531	AET38779	AAS51668.1	KAES0HN00160	KDOB0F04730	KLLA0F03443g	KM020H01770	KNON0F05560	KSIA0R00230	KWIC0BB00180	SCV05436.1	CAR25010	YIL118W
OG0001532	AET38995	AAS54604.1	KAES0FX00300	KDOB0C02530	KLLA0C17776g	KM020C02860	KNON0C08430	KSIA0L00930	KWIC0DV00170	SCU85868.1	CAR25216	YER171W
OG0001533	AET38831	AAS54882.1	KAES0HO00140	KDOB0E06250	KLLA0E08735g	KM020H01220	KNON0F06110	KSIA0R00780	KWIC0NY00110	SCV05376.1	CAR25067	YNL026W
OG0001534	AET39060	AAS53715.1	KAES0GN00300	KDOB0F03650	KLLA0C12300g	KM020H02850	KNON0C07350	KSIA0B01120	KWIC0BR00150	SCU79052.1	CAR22189	YDR498C
OG0001535	AET38927	AAS51542.1	KAES0DN00180	KDOB0E04910	KLLA0B08822g	KM020H03280	KNON0B01340	KSIA0C04030	KWIC0BQ00150	SCV04541.1	CAR24263	YBR126C
OG0001536	AET38799	AAS51689.2	KAES0HN00370	KDOB0F04950	KLLA0F03927g	KM020H01560	KNON0F05770	KSIA0R00440	KWIC0AF00180	SCV05414.1	CAR25031	YNL042W
OG0001537	AET38648	AAS53798.1	KAES0EX00500	KDOB0B06120	KLLA0B14102g	KM020C00420	KNON0B03220	KSIA0P00290	KWIC0T00260	SCV02169.1	CAR21891	YKL206C
OG0001538	AET38822	AAS51712.1	KAES0HN00600	KDOB0E06020	KLLA0E08207g	KM020H01330	KNON0F06000	KSIA0R00670	KWIC0AF00410	SCV05388.1	CAR25054	YIL090W
OG0001539	AET38906	AAS52059.1	KAES0HP00160	KDOB0F12870	KLLA0F26246g	KM020E03960	KNON0F06630	KSIA0O00460	KWIC0RK00100	SCU96367.1	CAR21545	YDR536W
OG0001540	AET38664	AAS53742.2	KAES0EA00370	KDOB0B02740	KLLA0B06523g	KM020F02270	KNON0A02900	KSIA0U00690	KWIC0CO00170	SCV02106.1	CAR21907	YKL197C
OG0001541	AET38747	AAS52754.1	KAES0EC00260	KDOB0B01340	KLLA0B03069g	KM020D04820	KNON0C04210	KSIA0A02590	KWIC0DF00150	SCV04731.1	CAR22911	YLR401C
OG0001542	AET38537	AAS51237.1	KAES0FY00310	KDOB0D00500	KLLA0D01045g	KM020H00410	KNON0C01290	KSIA0F03970	KWIC0HC00130	SCU79591.1	CAR22270	YEL061C
OG0001543	AET38745	AAS52756.2	KAES0EC00240	KDOB0B01320	KLLA0B03025g	KM020D04790	KNON0C04230	KSIA0A02610	KWIC0DF00130	SCV04723.1	CAR22913	YLR404W
OG0001544	AET38662	AAS53785.2	KAES0EX00350	KDOB0B05970	KLLA0B13761g	KM020C00570	KNON0B03080	KSIA0P00430	KWIC0T00110	SCV02113.1	CAR21905	YJR060W
OG0001545	AET39080	AAS53127.2	KAES0EX00640	KDOB0B06250	KLLA0B14410g	KM020C00290	KNON0B03350	KSIA0P00160	KWIC0T00390	SCU97670.1	CAR21394	YKL213C
OG0001546	AET38668	AAS53755.1	KAES0DU00800	KDOB0E03830	KLLA0C14564g	KM020C05450	KNON0D08630	KSIA0I00740	KWIC0CP00250	SCV02091.1	CAR21914	YJR055W
OG0001547	AET38694	AAS50304.1	KAES0ES00590	KDOB0F02800	KLLA0C10318g	KM020C04300	KNON0E01670	KSIA0E02680	KWIC0AU00400	SCV05590.1	CAR24862	YHR034C
OG0001548	AET38951	AAS51584.2	KAES0DO00320	KDOB0E05180	KLLA0B09460g	KM020H03000	KNON0B01610	KSIA0C03760	KWIC0JP00170	SCV04405.1	CAR24227	YBR108W
OG0001549	AET38838	AAS54874.1	KAES0HO00210	KDOB0E06330	KLLA0E08889g	KM020H01150	KNON0F06180	KSIA0R00850	KWIC0BP00270	SCV05367.1	CAR25075	YGL155W
OG0001551	AET38860	AAS51638.1	KAES0HO00410	KDOB0E10270	KLLA0E14741g	KM020E05760	KNON0F06380	KSIA0O00210	KWIC0Q00220	SCV04242.1	CAR24182	YDL107W
OG0001552	AET38776	AAS51665.1	KAES0HN00130	KDOB0F04700	KLLA0F03377g	KM020H01800	KNON0F05530	KSIA0R00200	KWIC0BB00210	SCV05440.1	CAR25005	YNL062C
OG0001553	AET38833	AAS54880.1	KAES0HO00160	KDOB0E06280	KLLA0E08779g	KM020H01200	KNON0F06130	KSIA0R00800	KWIC0BP00320	SCV05374.1	CAR25070	YNL016W
OG0001554	AET38759	AAS52744.2	KAES0ED00110	KDOB0E02130	KLLA0E04973g	KM020G00610	KNON0C04090	KSIA0A02460	KWIC0BA00310	SCV04770.1	CAR22899	YLR393W
OG0001555	AET38865	AAS53172.2	KAES0HO00450	KDOB0D04270	KLLA0D10043g	KM020B06860	KNON0F06420	KSIA0O00250	KWIC0Q00180	SCV04256.1	CAR24186	YDL106C
OG0001556	AET38941	AAS51573.2	KAES0DO00220	KDOB0E05080	KLLA0B09218g	KM020H03110	KNON0B01510	KSIA0C03860	KWIC0BQ00320	SCV04369.1	CAR24217	YBR115C
OG0001557	AET38722	AAS50333.1	KAES0DU00880	KDOB0B04710	KLLA0E12761g	KM020G03730	KNON0D08700	KSIA0I00660	KWIC0A00440	SCV05025.1	CAR30633	YHR070W
OG0001558	AET38686	AAS50295.1	KAES0ES00690	KDOB0F02900	KLLA0C10549g	KM020C04200	KNON0E01770	KSIA0E02780	KWIC0OA00100	SCV05579.1	CAR24871	YHR037W
OG0001559	AET38878	AAS51131.1	KAES0EF00300	KDOB0A03750	KLLA0E18107g	KM020E04250	KNON0D03700	KSIA0A01350	KWIC0R00290	SCV02355.1	CAR21825	YKL016C
OG0001561	AET39015	AAS52492.1	KAES0GL00970	KDOB0E09610	KLLA0E13289g	KM020G03980	KNON0E04500	KSIA0B01640	KWIC0A00670	SCV05159.1	CAR21093	YNL287W
OG0001562	AET38778	AAS51667.2	KAES0HN00150	KDOB0F04720	KLLA0F03421g	KM020H01780	KNON0F05550	KSIA0R00220	KWIC0BB00190	SCV05438.1	CAR25007	YNL059C
OG0001563	AET38710	AAS50320.1	KAES0DU00730	KDOB0E03900	KLLA0C14718g	KM020C05380	KNON0D08560	KSIA0I00810	KWIC0GE00110	SCV03852.1	CAR24080	YHR062C
OG0001564	AET38961	AAS51595.1	KAES0DO00430	KDOB0E04790	KLLA0B08525g	KM020H03400	KNON0E10640	KSIA0C03650	KWIC0BS00190	SCU94268.1	CAR23703	YPR057W
OG0001565	AET38792	AAS51681.1	KAES0HN00290	KDOB0F04860	KLLA0F03729g	KM020H01640	KNON0F05690	KSIA0R00360	KWIC0JZ00100	SCV05423.1	CAR25023	YIL109C
OG0001566	AET38946	AAS51578.1	KAES0DO00270	KDOB0E05130	KLLA0B09350g	KM020H03050	KNON0B01560	KSIA0C03810	KWIC0JP00120	SCV04388.1	CAR24222	YPR070W
OG0001567	AET38984	AAS54590.2	KAES0FU00690	KDOB0F08430	KLLA0F11935g	KM020B01880	KNON0C07580	KSIA0J00160	KWIC0NW00120	SCU85935.1	CAR25203	YDR105C
OG0001568	AET38882	AAS51135.2	KAES0EF00340	KDOB0A03790	KLLA0E18195g	KM020E04210	KNON0D03740	KSIA0A01310	KWIC0R00250	SCV02346.1	CAR21829	YIR023W
OG0001569	AET39042	AAS53729.1	KAES0GT00110	KDOB0E11480	KLLA0E22133g	KM020A01380	KNON0A02640	KSIA0M00270	KWIC0JU00100	SCV01993.1	CAR21936	YEL037C
OG0001570	AET38535	AAS51239.1	KAES0FY00280	KDOB0D00470	KLLA0D00979g	KM020H00380	KNON0C01260	KSIA0F04000	KWIC0HC00100	SCU79608.1	CAR22273	YEL060C
OG0001571	AET38721	AAS50332.1	KAES0DU00870	KDOB0B04700	KLLA0E12739g	KM020G03720	KNON0D08690	KSIA0I00670	KWIC0A00430	SCV05024.1	CAR30632	YHR069C
OG0001572	AET38819	AAS51709.2	KAES0HN00570	KDOB0E06050	KLLA0E08273g	KM020H01360	KNON0F05970	KSIA0R00640	KWIC0AF00380	SCV05391.1	CAR25051	YIL093C
OG0001573	AET38974	AAS51180.2	KAES0FQ00140	KDOB0F01740	KLLA0C07865g	KM020G01720	KNON0C04730	KSIA0A03110	KWIC0EI00130	SCU82557.1	CAR21219	YIL067C
OG0001574	AET38980	AAS51187.2	KAES0FP00760	KDOB0F01670	KLLA0C07733g	KM020D04300	KNON0C04800	KSIA0A03180	KWIC0X00410	SCU82511.1	CAR21226	YER075C
OG0001575	AET38695	AAS50305.1	KAES0ES00580	KDOB0F02790	KLLA0C10296g	KM020C04310	KNON0E01660	KSIA0E02670	KWIC0AU00410	SCV05591.1	CAR24861	YDR300C
OG0001576	AET38677	AAS50285.1	KAES0GD00340	KDOB0F02990	KLLA0C10758g	KM020C04110	KNON0B01750	KSIA0K00840	KWIC0GB00120	SCV05570.1	CAR24880	YDR289C
OG0001577	AET39004	AAS52481.1	KAES0GL01080	KDOB0A05320	KLLA0A07425g	KM020A04530	KNON0E04610	KSIA0B01530	KWIC0AE00390	SCV05144.1	CAR21079	YNL297C
OG0001579	AET38634	AAS54754.1	KAES0FB00150	KDOB0F10400	KLLA0F20317g	KM020D02160	KNON0C01670	KSIA0F03590	KWIC0AV00410	SCU79332.1	CAR22226	YOR165W
OG0001580	AET38972	AAS51607.1	KAES0DO00550	KDOB0B04300	KLLA0B11990g	KM020G03340	KNON0E10520	KSIA0C03530	KWIC0BS00310	SCU94341.1	CAR23691	YBR095C
OG0001581	AET39045	AAS53726.2	KAES0GU00100	KDOB0E11510	KLLA0E22243g	KM020A01350	KNON0A02600	KSIA0M00300	KWIC0DM00110	SCV01979.1	CAR21940	YEL032W
OG0001582	AET38789	AAS51678.1	KAES0HN00260	KDOB0F04830	KLLA0F03663g	KM020H01670	KNON0F05660	KSIA0R00330	KWIC0JZ00130	SCV05426.1	CAR25020	YIL110W
OG0001583	AET38854	AAS51633.2	KAES0HO00290	KDOB0E06420	KLLA0E09065g	KM020H01070	KNON0F06250	KSIA0R00930	KWIC0BP00190	SCV04181.1	CAR24167	YGL148W
OG0001584	AET38842	AAS54870.1	KAES0HO00250	KDOB0E06370	KLLA0E08977g	KM020H01110	KNON0F06220	KSIA0R00890	KWIC0BP00230	SCV05363.1	CAR25079	YGL151W
OG0001585	AET38618	AAS54772.1	KAES0FB00330	KDOB0C01980	KLLA0C04664g	KM020A06530	KNON0C01850	KSIA0F03410	KWIC0AV00230	SCU85645.1	CAR25254	YLR283W
OG0001586	AET38651	AAS53795.2	KAES0EX00470	KDOB0B06090	KLLA0B14036g	KM020C00450	KNON0B03190	KSIA0P00320	KWIC0T00230	SCV02162.1	CAR21894	YKL205W
OG0001587	AET38883	AAS51136.2	KAES0EF00350	KDOB0A03800	KLLA0E18217g	KM020E04200	KNON0D03750	KSIA0A01300	KWIC0R00240	SCV02344.1	CAR21830	YKL013C
OG0001588	AET38631	AAS54757.2	KAES0FB00180	KDOB0F10370	KLLA0F20251g	KM020D02130	KNON0C01700	KSIA0F03560	KWIC0AV00380	SCU85522.1	CAR25270	YLR268W
OG0001589	AET38954	AAS51587.1	KAES0DO00350	KDOB0E05210	KLLA0B09526g	KM020H02970	KNON0AV00100	KSIA0C03730	KWIC0E00600	SCV04416.1	CAR24230	YPR066W
OG0001590	AET38880	AAS51133.1	KAES0EF00320	KDOB0A03770	KLLA0E18151g	KM020E04230	KNON0D03720	KSIA0A01330	KWIC0R00270	SCV02350.1	CAR21827	YKL014C
OG0001591	AET38856	AAS51635.1	KAES0HO00370	KDOB0E10310	KLLA0E14829g	KM020E05720	KNON0F06340	KSIA0O00170	KWIC0Q00260	SCV04222.1	CAR24178	YGL144C
OG0001592	AET38626	AAS54762.1	KAES0FB00230	KDOB0F10320	KLLA0F20141g	KM020D02080	KNON0C01750	KSIA0F03510	KWIC0AV00330	SCU85558.1	CAR25265	YOR176W
OG0001593	AET38998	AAS54607.2	KAES0FX00270	KDOB0C02500	KLLA0C17710g	KM020C02890	KNON0C08400	KSIA0L00900	KWIC0DV00140	SCU85834.1	CAR25223	YER169W
OG0001594	AET38688	AAS50297.1	KAES0ES00660	KDOB0F02870	KLLA0C10483g	KM020C04230	KNON0E01740	KSIA0E02750	KWIC0AU00330	SCV05583.1	CAR24868	YDR295C
OG0001595	AET38544	AAS51228.1	KAES0EZ01290	KDOB0D00590	KLLA0D01287g	KM020H00500	KNON0C01370	KSIA0F03880	KWIC0MI00100	SCU79535.1	CAR22261	YOL001W
OG0001596	AET38657	AAS53789.1	KAES0EX00400	KDOB0B06020	KLLA0B13882g	KM020C00520	KNON0B03120	KSIA0P00390	KWIC0T00160	SCV02141.1	CAR21900	YJR064W
OG0001597	AET38815	AAS51705.1	KAES0HN00530	KDOB0E06090	KLLA0E08361g	KM020H01400	KNON0F05930	KSIA0R00600	KWIC0AF00340	SCV05395.1	CAR25047	YNL022C
OG0001598	AET38955	AAS51588.2	KAES0DO00360	KDOB0E05220	KLLA0B09548g	KM020H02960	KNON0E10710	KSIA0C03720	KWIC0E00590	SCV04419.1	CAR24231	YBR106W
OG0001599	AET38711	AAS50321.1	KAES0DU00740	KDOB0E03890	KLLA0C14696g	KM020C05390	KNON0D08570	KSIA0I00800	KWIC0GE00100	SCV03849.1	CAR24079	YDR310C
OG0001600	AET38793	AAS51682.2	KAES0HN00300	KDOB0F04870	KLLA0F03751g	KM020H01630	KNON0F05700	KSIA0R00370	KWIC0AF00100	SCV05422.1	CAR25024	YIL108W
OG0001601	AET38716	AAS50327.1	KAES0DU00810	KDOB0E03820	KLLA0C14542g	KM020C05460	KNON0D08640	KSIA0I00730	KWIC0CP00240	SCV03828.1	CAR24073	YDR313C
OG0001603	AET39037	AAS53734.1	KAES0GS00770	KDOB0A04480	KLLA0F16841g	KM020C02770	KNON0A02700	KSIA0M00210	KWIC0JU00160	SCV02026.1	CAR21929	YJR050W
OG0001604	AET38890	AAS52075.2	KAES0EF00430	KDOB0F12710	KLLA0F25894g	KM020E04120	KNON0D03830	KSIA0A01220	KWIC0R00160	SCV02332.1	CAR21839	YKL087C
OG0001605	AET38611	AAS54778.1	KAES0FC00100	KDOB0C02050	KLLA0C04818g	KM020A06460	KNON0C01920	KSIA0F03340	KWIC0AV00150	SCU85717.1	CAR25247	YOR184W
OG0001606	AET38725	AAS52776.1	KAES0DG00650	KDOB0B01090	KLLA0B02541g	KM020D05610	KNON0F04610	KSIA0G02240	KWIC0JS00120	SCV04646.1	CAR22936	YLR417W
OG0001607	AET38809	AAS51699.1	KAES0HN00470	KDOB0E06150	KLLA0E08515g	KM020H01460	KNON0F05870	KSIA0R00540	KWIC0AF00280	SCV05401.1	CAR25041	YIL096C
OG0001608	AET38896	AAS52070.2	KAES0EF00490	KDOB0F12770	KLLA0F26026g	KM020E04050	KNON0D03890	KSIA0A01160	KWIC0R00100	SCV02308.1	CAR21847	YMR067C
OG0001609	AET38971	AAS51605.1	KAES0DO00530	KDOB0B04280	KLLA0B11946g	KM020G03320	KNON0E10540	KSIA0C03550	KWIC0BS00290	SCU94329.1	CAR23694	YPR054W
OG0001610	AET38621	AAS54769.2	KAES0FB00300	KDOB0C01950	KLLA0C04598g	KM020A06560	KNON0C01820	KSIA0F03440	KWIC0AV00260	SCU85619.1	CAR25257	YLR277C
OG0001611	AET38752	AAS52749.2	KAES0EC00310	KDOB0B01410	KLLA0B03234g	KM020D04890	KNON0C04160	KSIA0A02540	KWIC0DF00220	SCV04748.1	CAR22906	YLR397C
OG0001612	AET38726	AAS52775.1	KAES0DG00660	KDOB0B01100	KLLA0B02563g	KM020D05600	KNON0F04620	KSIA0G02250	KWIC0JS00130	SCV04650.1	CAR22935	YKL188C
OG0001613	AET39005	AAS52482.1	KAES0GL01070	KDOB0A05330	KLLA0A07447g	KM020A04520	KNON0E04600	KSIA0B01540	KWIC0AE00380	SCV05145.1	CAR21080	YNL295W
OG0001614	AET38633	AAS54755.1	KAES0FB00160	KDOB0F10390	KLLA0F20295g	KM020D02150	KNON0C01680	KSIA0F03580	KWIC0AV00400	SCU79326.1	CAR22225	YOR164C
OG0001615	AET38937	AAS51553.2	KAES0DO00180	KDOB0E05040	KLLA0B09130g	KM020H03150	KNON0B01470	KSIA0C03900	KWIC0BQ00280	SCV04584.1	CAR24274	YPR075C
OG0001616	AET38990	AAS54596.1	KAES0FV00170	KDOB0F09460	KLLA0F12078g	KM020B01430	KNON0C07650	KSIA0L00110	KWIC0MJ00110	SCU85905.1	CAR25209	YDR100W
OG0001617	AET38528	AAS51247.1	KAES0FY00190	KDOB0D00410	KLLA0D00792g	KM020H00320	KNON0D00190	KSIA0AE00160	KWIC0EY00140	SCU79661.1	CAR22281	YEL055C
OG0001618	AET38639	AAS54749.1	KAES0FB00100	KDOB0F10450	KLLA0F20449g	KM020D02210	KNON0C01620	KSIA0F03640	KWIC0MN00130	SCU79361.1	CAR22231	YOR168W
OG0001619	AET38873	AAS51126.2	KAES0EF00250	KDOB0A03700	KLLA0E17997g	KM020E04300	KNON0D03650	KSIA0A01400	KWIC0R00340	SCV02365.1	CAR21820	YIR026C
OG0001620	AET38589	AAS50523.1	KAES0FC00380	KDOB0F01420	KLLA0C05632g	KM020A06200	KNON0C02170	KSIA0F03070	KWIC0EN00170	SCU99624.1	CAR30310	YGL058W
OG0001621	AET38647	AAS53799.2	KAES0EX00510	KDOB0B06130	KLLA0B14124g	KM020C00410	KNON0B03230	KSIA0P00280	KWIC0T00270	SCV02172.1	CAR21890	YJR072C
OG0001622	AET38790	AAS51679.1	KAES0HN00270	KDOB0F04840	KLLA0F03685g	KM020H01660	KNON0F05670	KSIA0R00340	KWIC0JZ00120	SCV05425.1	CAR25021	YNL051W
OG0001623	AET38983	AAS54589.1	KAES0FU00680	KDOB0F08420	KLLA0F11913g	KM020B01890	KNON0C07570	KSIA0J00170	KWIC0HP00100	SCU85940.1	CAR25202	YDR106W
OG0001624	AET38709	AAS50319.1	KAES0DU00710	KDOB0E03920	KLLA0C14762g	KM020C05360	KNON0D08540	KSIA0I00830	KWIC0GE00130	SCV03859.1	CAR24082	YDR309C
OG0001625	AET38564	AAS50548.1	KAES0FD00230	KDOB0B00190	KLLA0B00539g	KM020D06500	KNON0C02410	KSIA0F02840	KWIC0BG00110	SCU99554.1	CAR30286	YGL119W
OG0001626	AET38608	AAS54781.1	KAES0FC00130	KDOB0D01700	KLLA0A04411g	KM020F01390	KNON0C01950	KSIA0F03310	KWIC0AV00110	SCU85696.1	CAR25244	YLR290C
OG0001627	AET39071	AAS52493.1	KAES0GP00160	KDOB0D01520	KLLA0D03608g	KM020A01860	KNON0C07030	KSIA0B00800	KWIC0AG00240	SCU80976.1	CAR21095	YBR025C
OG0001628	AET38559	AAS51211.1	KAES0EZ01450	KDOB0F09200	KLLA0C05918g	KM020A06090	KNON0C01530	KSIA0F03720	KWIC0EG00140	SCU79427.1	CAR22244	YOL012C
OG0001629	AET38746	AAS52755.2	KAES0EC00250	KDOB0B01330	KLLA0B03047g	KM020D04800	KNON0C04220	KSIA0A02600	KWIC0DF00140	SCV04727.1	CAR22912	YLR403W
OG0001630	AET38905	AAS52060.1	KAES0HP00150	KDOB0F12860	KLLA0F26224g	KM020E03970	KNON0F06620	KSIA0O00450	KWIC0LD00120	SCU96308.1	CAR21552	YKL078W
OG0001631	AET38534	AAS51240.2	KAES0FY00250	KDOB0D00460	KLLA0D00902g	KM020H00370	KNON0D00250	KSIA0AE00100	KWIC0EY00200	SCU79629.1	CAR22275	YPL262W
OG0001632	AET38762	AAS52741.1	KAES0ED00130	KDOB0E02150	KLLA0E05017g	KM020G00630	KNON0C04070	KSIA0A02440	KWIC0BA00290	SCV04780.1	CAR22896	YDL065C
OG0001633	AET38893	AAS52072.1	KAES0EF00460	KDOB0F12740	KLLA0F25960g	KM020E04080	KNON0D03860	KSIA0A01190	KWIC0R00130	SCV02322.1	CAR21843	YKL085W
OG0001634	AET38526	AAS51249.2	KAES0FY00170	KDOB0D00390	KLLA0D00748g	KM020H00300	KNON0D00170	KSIA0AE00180	KWIC0EY00120	SCU79671.1	CAR22282	YPL270W
OG0001635	AET38732	AAS52770.2	KAES0EB00230	KDOB0B01170	KLLA0B02695g	KM020D05540	KNON0C04380	KSIA0A02760	KWIC0GZ00110	SCV04670.1	CAR22928	YKL183W
OG0001636	AET38584	AAS50528.2	KAES0FC00430	KDOB0F09260	KLLA0C05742g	KM020A06150	KNON0C02220	KSIA0F03020	KWIC0EN00220	SCU99608.1	CAR30305	YGL061C
OG0001637	AET38777	AAS51666.1	KAES0HN00140	KDOB0F04710	KLLA0F03399g	KM020H01790	KNON0F05540	KSIA0R00210	KWIC0BB00200	SCV05439.1	CAR25006	YNL061W
OG0001638	AET38968	AAS51602.2	KAES0DO00490	KDOB0E07450	KLLA0E11397g	KM020B00900	KNON0E10580	KSIA0C03590	KWIC0BS00250	SCU94309.1	CAR23697	YBR098W
OG0001639	AET38914	AAS52051.1	KAES0HP00240	KDOB0F12960	KLLA0F26422g	KM020E03870	KNON0F06710	KSIA0O00540	KWIC0HX00110	SCU96433.1	CAR21537	YMR055C
OG0001640	AET38957	AAS51590.2	KAES0DO00370	KDOB0E05240	KLLA0B09592g	KM020H02940	KNON0E10700	KSIA0C03710	KWIC0E00580	SCU82729.1	CAR23709	YBR105C
OG0001641	AET38811	AAS51701.1	KAES0HN00490	KDOB0E06130	KLLA0E08471g	KM020H01440	KNON0F05890	KSIA0R00560	KWIC0AF00300	SCV05399.1	CAR25043	YNL039W
OG0001642	AET38601	AAS50510.1	KAES0FC00210	KDOB0F01590	KLLA0C05236g	KM020A06360	KNON0C02030	KSIA0F03230	KWIC0HN00160	SCU99675.1	CAR30324	YLR299W
OG0001643	AET38594	AAS50518.1	KAES0FC00330	KDOB0F01470	KLLA0C05522g	KM020A06250	KNON0C02120	KSIA0F03120	KWIC0EN00120	SCU99643.1	CAR30315	YBR212W
OG0001644	AET38641	AAS54747.1	KAES0FA00140	KDOB0F10460	KLLA0F20471g	KM020D02220	KNON0C01600	KSIA0F03650	KWIC0BG00340	SCU79373.1	CAR22233	YLR262C
OG0001645	AET38717	AAS50328.1	KAES0DU00830	KDOB0B04660	KLLA0E12651g	KM020G03680	KNON0D08650	KSIA0I00710	KWIC0A00390	SCV05020.1	CAR30628	YHR067W
OG0001646	AET38861	AAS51639.1	KAES0HO00420	KDOB0E10260	KLLA0E14719g	KM020E05770	KNON0F06390	KSIA0O00220	KWIC0Q00210	SCV04245.1	CAR24183	YGL142C
OG0001647	AET38844	AAS54868.1	KAES0HO00350	KDOB0E06510	KLLA0E09263g	KM020H00980	KNON0F06320	KSIA0O00150	KWIC0BP00100	SCV04215.1	CAR24176	YDL110C
OG0001648	AET38650	AAS53796.1	KAES0EX00480	KDOB0B06100	KLLA0B14058g	KM020C00440	KNON0B03200	KSIA0P00310	KWIC0T00240	SCV02165.1	CAR21893	YJR069C
OG0001649	AET38801	AAS51691.1	KAES0HN00390	KDOB0F04970	KLLA0F03971g	KM020H01540	KNON0F05790	KSIA0R00460	KWIC0AF00200	SCV05412.1	CAR25033	YIL103W
OG0001650	AET38895	AAS52071.1	KAES0EF00480	KDOB0F12760	KLLA0F26004g	KM020E04060	KNON0D03880	KSIA0A01170	KWIC0R00110	SCV02314.1	CAR21845	YMR068W
OG0001651	AET38691	AAS50301.1	KAES0ES00620	KDOB0F02830	KLLA0C10384g	KM020C04270	KNON0E01700	KSIA0E02710	KWIC0AU00370	SCV05587.1	CAR24864	YDR298C
OG0001652	AET38706	AAS50316.2	KAES0DU00680	KDOB0E03950	KLLA0C14828g	KM020C05330	KNON0D08510	KSIA0I00860	KWIC0GE00160	SCV03869.1	CAR24085	YDR307W
OG0001653	AET38921	AAS52942.2	KAES0DN00120	KDOB0D03860	KLLA0D09064g	KM020B07280	KNON0B01280	KSIA0C04090	KWIC0I00440	SCV04516.1	CAR24257	YBR129C
OG0001654	AET38795	AAS51685.1	KAES0HN00330	KDOB0F04900	KLLA0F03817g	KM020H01600	KNON0F05730	KSIA0R00400	KWIC0AF00130	SCV05419.1	CAR25027	YNL048W
OG0001656	AET38964	AAS51598.2	KAES0DO00460	KDOB0E07420	KLLA0E11331g	KM020B00870	KNON0E10610	KSIA0C03620	KWIC0BS00220	SCU94288.1	CAR23701	YBR103W
OG0001657	AET38857	AAS51636.2	KAES0HO00380	KDOB0E10300	KLLA0E14807g	KM020E05730	KNON0F06350	KSIA0O00180	KWIC0Q00250	SCV04225.1	CAR24179	YGL143C
OG0001658	AET38729	AAS52773.1	KAES0DG00690	KDOB0B01140	KLLA0B02629g	KM020D05570	KNON0F04650	KSIA0G02280	KWIC0LS00110	SCV04660.1	CAR22931	YKL186C
OG0001659	AET38869	AAS53174.1	KAES0HO00490	KDOB0D04240	KLLA0D09977g	KM020B06890	KNON0F06450	KSIA0O00280	KWIC0Q00150	SCV04267.1	CAR24189	YMR168C
OG0001660	AET38922	AAS51538.1	KAES0DN00140	KDOB0D03880	KLLA0D09108g	KM020B07260	KNON0B01300	KSIA0C04070	KWIC0I00460	SCV04527.1	CAR24259	YPR084W
OG0001662	AET38960	AAS51594.1	KAES0DO00410	KDOB0E04770	KLLA0B08481g	KM020H03420	KNON0E10660	KSIA0C03670	KWIC0BS00170	SCU82710.1	CAR23705	YPR060C
OG0001663	AET39074	AAS53804.1	KAES0EX00570	KDOB0B06190	KLLA0B14278g	KM020C00350	KNON0B03290	KSIA0P00220	KWIC0T00330	SCU97613.1	CAR21400	YKL210W
OG0001664	AET38855	AAS51634.1	KAES0HO00360	KDOB0E10320	KLLA0E14851g	KM020E05710	KNON0F06330	KSIA0O00160	KWIC0Q00270	SCV04218.1	CAR24177	YGL145W
OG0001665	AET39057	AAS53711.1	KAES0GN00260	KDOB0F03690	KLLA0C12375g	KM020H02810	KNON0C07390	KSIA0B01160	KWIC0BR00110	SCU79085.1	CAR22193	YDR494W
OG0001666	AET38689	AAS50299.1	KAES0ES00640	KDOB0F02850	KLLA0C10439g	KM020C04250	KNON0E01720	KSIA0E02730	KWIC0AU00350	SCV05585.1	CAR24866	YDR296W
OG0001667	AET38545	AAS51227.2	KAES0EZ01300	KDOB0D00600	KLLA0D01309g	KM020H00510	KNON0C01380	KSIA0F03870	KWIC0MI00110	SCU79528.1	CAR22260	YOR001W
OG0001668	AET38949	AAS51581.2	KAES0DO00300	KDOB0E05160	KLLA0B09405g	KM020H03020	KNON0B01590	KSIA0C03780	KWIC0JP00150	SCV04399.1	CAR24225	YBR110W
OG0001669	AET39010	AAS52488.2	KAES0GL01010	KDOB0B04910	KLLA0E13179g	KM020G03940	KNON0E04540	KSIA0B01600	KWIC0A00630	SCV05151.1	CAR21086	YNL291C
OG0001670	AET38696	AAS50306.1	KAES0ES00570	KDOB0F02780	KLLA0C10274g	KM020C04320	KNON0E01650	KSIA0E02660	KWIC0J00100	SCV05592.1	CAR24860	YDR301W
OG0001671	AET38629	AAS54759.2	KAES0FB00200	KDOB0F10350	KLLA0F20207g	KM020D02110	KNON0C01720	KSIA0F03540	KWIC0AV00360	SCU85537.1	CAR25268	YLR271W
OG0001672	AET38613	AAS54776.1	KAES0FB00380	KDOB0C02030	KLLA0C04796g	KM020A06480	KNON0C01900	KSIA0F03360	KWIC0AV00170	SCU85730.1	CAR25249	YLR287C
OG0001673	AET39028	AAS52230.2	KAES0GO00250	KDOB0F06930	KLLA0F08459g	KM020B03440	KNON0C07140	KSIA0B00900	KWIC0AG00110	SCU78894.1	CAR22165	YDL040C
OG0001674	AET38879	AAS51132.2	KAES0EF00310	KDOB0A03760	KLLA0E18129g	KM020E04240	KNON0D03710	KSIA0A01340	KWIC0R00280	SCV02352.1	CAR21826	YKL015W
OG0001675	AET38912	AAS52053.1	KAES0HP00220	KDOB0F12930	KLLA0F26378g	KM020E03900	KNON0F06690	KSIA0O00520	KWIC0HX00130	SCU96417.1	CAR21539	YKL075C
OG0001676	AET38743	AAS52758.1	KAES0EC00220	KDOB0B01300	KLLA0B02981g	KM020D04760	KNON0C04250	KSIA0A02630	KWIC0DF00110	SCV04715.1	CAR22915	YDL074C
OG0001677	AET38796	AAS51686.1	KAES0HN00340	KDOB0F04910	KLLA0F03839g	KM020H01590	KNON0F05740	KSIA0R00410	KWIC0AF00140	SCV05418.1	CAR25028	YIL105C
OG0001678	AET38945	AAS51577.1	KAES0DO00260	KDOB0E05120	KLLA0B09306g	KM020H03060	KNON0B01550	KSIA0C03820	KWIC0JP00110	SCV04383.1	CAR24221	YBR111C
OG0001679	AET38908	AAS52057.1	KAES0HP00180	KDOB0F12890	KLLA0F26290g	KM020E03940	KNON0F06650	KSIA0O00480	KWIC0HX00170	SCU96385.1	CAR21543	YMR061W
OG0001680	AET38929	AAS51544.2	KAES0DN00200	KDOB0E04930	KLLA0B08866g	KM020H03260	KNON0B01360	KSIA0C04010	KWIC0BQ00170	SCV04548.1	CAR24265	YBR123C
OG0001681	AET38667	AAS53739.1	KAES0EA00420	KDOB0A05660	KLLA0A08184g	KM020A04180	KNON0A02860	KSIA0U00740	KWIC0EC00100	SCV02095.1	CAR21912	YML052W
OG0001682	AET38996	AAS54605.1	KAES0FX00290	KDOB0C02520	KLLA0C17754g	KM020C02870	KNON0C08420	KSIA0L00920	KWIC0DV00160	SCU85862.1	CAR25217	YER170W
OG0001683	AET38737	AAS52764.1	KAES0EC00160	KDOB0B01230	KLLA0B02849g	KM020D05480	KNON0C04310	KSIA0A02690	KWIC0KF00100	SCV04693.1	CAR22921	YDL077C
OG0001684	AET38818	AAS51708.1	KAES0HN00560	KDOB0E06060	KLLA0E08295g	KM020H01370	KNON0F05960	KSIA0R00630	KWIC0AF00370	SCV05392.1	CAR25050	YNL024C
OG0001685	AET38970	AAS51604.2	KAES0DO00520	KDOB0B04270	KLLA0B11924g	KM020G03310	KNON0E10550	KSIA0C03560	KWIC0BS00280	SCU94321.1	CAR23695	YBR097W
OG0001686	AET39079	AAS53126.1	KAES0EX00630	KDOB0B06240	KLLA0B14388g	KM020C00300	KNON0B03340	KSIA0P00170	KWIC0T00380	SCU97662.1	CAR21395	YKL212W
OG0001687	AET39032	AAS53756.1	KAES0GS00720	KDOB0A04430	KLLA0F16731g	KM020C02710	KNON0A02750	KSIA0M00160	KWIC0FS00130	SCV02053.1	CAR21923	YEL048C
OG0001688	AET38931	AAS51546.1	KAES0DN00220	KDOB0E04950	KLLA0B08910g	KM020H03240	KNON0B01380	KSIA0C03990	KWIC0BQ00190	SCV04555.1	CAR24267	YPR082C
OG0001689	AET38768	AAS52735.1	KAES0ED00190	KDOB0E02210	KLLA0E05149g	KM020G00690	KNON0C04010	KSIA0A02380	KWIC0BA00230	SCV05944.1	CAR22890	YDL060W
OG0001690	AET38627	AAS54761.2	KAES0FB00220	KDOB0F10330	KLLA0F20163g	KM020D02090	KNON0C01740	KSIA0F03520	KWIC0AV00340	SCU85551.1	CAR25266	YOR175C
OG0001691	AET38898	AAS52068.1	KAES0HO00600	KDOB0F12790	KLLA0F26070g	KM020E04030	KNON0F06560	KSIA0O00390	KWIC0OV00100	SCV02300.1	CAR21849	YKL082C
OG0001692	AET39035	AAS53736.1	KAES0GS00750	KDOB0A04460	KLLA0F16797g	KM020C02750	KNON0A02720	KSIA0M00190	KWIC0FS00170	SCV02034.1	CAR21926	YEL044W
OG0001693	AET38823	AAS51713.1	KAES0HN00610	KDOB0E06010	KLLA0E08163g	KM020H01320	KNON0F06010	KSIA0R00680	KWIC0AF00420	SCV05387.1	CAR25055	YNL025C
OG0001694	AET38981	AAS54587.1	KAES0FU00660	KDOB0F08400	Klac_YGOB_Anc_8.253	KM020B01910	KNON0C07550	KSIA0J00190	KWIC0HP00120	SCU85950.1	CAR25200	YER180C-A
OG0001695	AET38965	AAS51599.2	KAES0DO00470	KDOB0E07430	KLLA0E11353g	KM020B00880	KNON0E10600	KSIA0C03610	KWIC0BS00230	SCU94295.1	CAR23700	YBR102C
OG0001696	AET39002	AAS52479.1	KAES0GL01100	KDOB0A05300	KLLA0A07381g	KM020A04550	KNON0E04630	KSIA0B01510	KWIC0AE00410	SCV05141.1	CAR21077	YOL114C
OG0001697	AET38816	AAS51706.1	KAES0HN00540	KDOB0E06080	KLLA0E08339g	KM020H01390	KNON0F05940	KSIA0R00610	KWIC0AF00350	SCV05394.1	CAR25048	YIL094C
OG0001698	AET38619	AAS54771.1	KAES0FB00320	KDOB0C01970	KLLA0C04642g	KM020A06540	KNON0C01840	KSIA0F03420	KWIC0AV00240	SCU85637.1	CAR25255	YLR281C
OG0001699	AET38635	AAS54753.1	KAES0FB00140	KDOB0F10410	KLLA0F20339g	KM020D02170	KNON0C01660	KSIA0F03600	KWIC0OZ00110	SCU79336.1	CAR22227	YLR265C
OG0001700	AET38531	AAS51244.1	KAES0FY00200	KDOB0D00420	KLLA0D00814g	KM020H00330	KNON0D00200	KSIA0AE00150	KWIC0EY00150	SCU79651.1	CAR22279	YEL056W
OG0001701	AET39025	AAS52597.1	KAES0GO00210	KDOB0F12200	KLLA0F24728g	KM020E02990	KNON0C07180	KSIA0B00940	KWIC0BR00330	SCU78928.1	CAR22169	YOL064C
OG0001702	AET38863	AAS51641.1	KAES0HO00440	KDOB0D04280	KLLA0D10065g	KM020B06850	KNON0F06410	KSIA0O00240	KWIC0Q00190	SCV04253.1	CAR24185	YMR171C
OG0001703	AET38832	AAS54881.2	KAES0HO00150	KDOB0E06260	KLLA0E08757g	KM020H01210	KNON0F06120	KSIA0R00790	KWIC0NY00100	SCV05375.1	CAR25068	YIL083C
OG0001704	AET38669	AAS53754.1	KAES0EA00440	KDOB0A05640	KLLA0A08140g	KM020A04200	KNON0A02840	KSIA0U00760	KWIC0KG00110	SCV02088.1	CAR21915	YML050W
OG0001705	AET38947	AAS51579.2	KAES0DO00280	KDOB0E05140	KLLA0B09372g	KM020H03040	KNON0B01570	KSIA0C03800	KWIC0JP00130	SCV04391.1	CAR24223	YPR069C
OG0001706	AET38653	AAS53793.2	KAES0EX00450	KDOB0B06070	KLLA0B13992g	KM020C00470	KNON0B03170	KSIA0P00340	KWIC0T00210	SCV02156.1	CAR21896	YJR068W
OG0001707	AET38692	AAS50302.1	KAES0ES00610	KDOB0F02820	KLLA0C10362g	KM020C04280	KNON0E01690	KSIA0E02700	KWIC0AU00380	SCV05588.1	CAR24863	YDR299W
OG0001708	AET38740	AAS52761.1	KAES0EC00190	KDOB0B01270	KLLA0B02915g	KM020D04730	KNON0C04280	KSIA0A02660	KWIC0MM00120	SCV04704.1	CAR22918	YDL076C
OG0001709	AET38932	AAS51547.1	KAES0DO00100	KDOB0E04960	KLLA0B08932g	KM020H03230	KNON0B01390	KSIA0C03980	KWIC0BQ00200	SCV04558.1	CAR24268	YBR121C
OG0001710	AET38870	AAS53175.1	KAES0HO00500	KDOB0D04230	KLLA0D09955g	KM020B06900	KNON0F06460	KSIA0O00290	KWIC0Q00140	SCV04271.1	CAR24190	YMR167W
OG0001711	AET38814	AAS51704.2	KAES0HN00520	KDOB0E06100	KLLA0E08383g	KM020H01410	KNON0F05920	KSIA0R00590	KWIC0AF00330	SCV05396.1	CAR25046	YNL021W
OG0001712	AET38567	AAS50545.1	KAES0FD00200	KDOB0F07530	KLLA0F09845g	KM020B02820	KNON0C02380	KSIA0F02860	KWIC0BG00140	SCU99560.1	CAR30288	YGL122C
OG0001713	AET39375	AAS54580.1	KAES0FU00600	KDOB0F09820	KLLA0F19063g	KM020D01590	KNON0E04860	KSIA0J00250	KWIC0AP00160	SCU85987.1	CAR25194	YLR085C
OG0001714	AET39203	AAS54680.1	KAES0HU00380	KDOB0E08020	KLLA0F13442g	KM020B01750	KNON0E08490	KSIA0C01500	KWIC0FP00110	SCU95696.1	CAR23487	YDR228C
OG0001715	AET39275	AAS54342.1	KAES0FZ00860	KDOB0D07340	KLLA0D17314g	KM020F05380	KNON0D10280	KSIA0W00660	KWIC0IG00110	SCV05357.1	CAR25084	YLR152C
OG0001716	AET39492	AAS51954.2	KAES0GV00310	KDOB0D06350	KLLA0D14927g	KM020F04330	KNON0D09260	KSIA0H00540	KWIC0AI00320	SCV04616.1	CAR24282	YGR093W
OG0001717	AET39470	AAS50458.1	KAES0GV00150	KDOB0D06500	KLLA0D15246g	KM020F04480	KNON0D09420	KSIA0H00390	KWIC0AI00170	SCV01025.1	CAR23277	YGR102C
OG0001718	AET39766	AAS51140.1	KAES0GS00700	KDOB0A05580	KLLA0A07997g	KM020A04270	KNON0A02770	KSIA0M00140	KWIC0AE00130	SCV02060.1	CAR21921	YJR052W
OG0001719	AET39718	AAS50984.1	KAES0GK00300	KDOB0E10550	KLLA0E20043g	KM020H03560	KNON0E03390	KSIA0B02740	KWIC0ED00210	SCV01291.1	CAR22093	YBL058W
OG0001720	AET39252	AAS54368.1	KAES0FZ01120	KDOB0D07590	KLLA0D18414g	KM020I00280	KNON0D10540	KSIA0Q00780	KWIC0AZ00110	SCV04091.1	CAR24141	YLR245C
OG0001721	AET39235	AAS54386.1	KAES0FZ01300	KDOB0D07770	KLLA0D18821g	KM020I00460	KNON0D10720	KSIA0Q00600	KWIC0AZ00290	SCV04029.1	CAR24123	YDR201W
OG0001722	AET39217	AAS54666.2	KAES0HU00250	KDOB0E07880	KLLA0F13134g	KM020B01340	KNON0E08620	KSIA0C01630	KWIC0BL00240	SCU95777.1	CAR23473	YLR226W
OG0001723	AET39306	AAS54310.1	KAES0FT00580	KDOB0F08280	KLLA0F11528g	KM020B02040	KNON0E05370	KSIA0J00770	KWIC0B00210	SCU86284.1	CAR25145	YDR138W
OG0001724	AET39582	AAS53766.2	KAES0DG00300	KDOB0F08930	KLLA0C06567g	KM020A05820	KNON0F04270	KSIA0G01900	KWIC0S00230	SCU88615.1	CAR24718	YOR149C
OG0001725	AET39548	AAS51061.2	KAES0DF00230	KDOB0E00950	KLLA0E02311g	KM020B06260	KNON0F03790	KSIA0G01420	KWIC0V00140	SCV06103.1	CAR24441	YOR123C
OG0001727	AET39216	AAS54667.2	KAES0HU00260	KDOB0E07890	KLLA0F13156g	KM020B01350	KNON0E08610	KSIA0C01620	KWIC0BL00230	SCU95771.1	CAR23474	YDR219C
OG0001728	AET39189	AAS52986.1	KAES0FT00240	KDOB0B00740	KLLA0B01782g	KM020D05960	KNON0E05700	KSIA0J01100	KWIC0L00170	SCV05641.1	CAR24812	YML032C
OG0001729	AET39112	AAS52151.2	KAES0DD00480	KDOB0A05380	KLLA0A07557g	KM020A04470	KNON0E11600	KSIA0G00460	KWIC0AE00330	SCV06203.1	CAR24538	YKR089C
OG0001730	AET39630	AAS50809.2	KAES0HR00100	KDOB0F12580	KLLA0F25586g	KM020E02610	KNON0D05280	KSIA0N00970	KWIC0CX00100	SCU89394.1	CAR22600	YHL013C
OG0001731	AET39122	AAS52140.2	KAES0DD00600	KDOB0A05500	KLLA0A07821g	KM020A04350	KNON0E11480	KSIA0G00580	KWIC0AE00210	SCV06190.1	CAR24525	YOR075W
OG0001732	AET39756	AAS50240.2	KAES0GD00470	KDOB0F03110	KLLA0C11055g	KM020C03980	KNON0B01880	KSIA0K00970	KWIC0AR00200	SCV05557.1	CAR24891	YHR045W
OG0001733	AET39264	AAS54356.1	KAES0FZ01000	KDOB0D07470	KLLA0D18161g	KM020I00160	KNON0D10420	KSIA0Q00900	KWIC0FV00160	SCV04135.1	CAR24153	YDR179W-A
OG0001734	AET39409	AAS51833.1	KAES0EB00200	KDOB0F13490	KLLA0F27621g	KM020D03680	KNON0C04410	KSIA0A02790	KWIC0LE00120	SCU81580.1	CAR21187	YIL043C
OG0001735	AET39160	AAS52099.1	KAES0FS00330	KDOB0B00430	KLLA0B01067g	KM020D06260	KNON0E06000	KSIA0J01390	KWIC0C00320	SCU89136.1	CAR24782	YML015C
OG0001736	AET39431	AAS51806.2	KAES0ES00890	KDOB0E01930	KLLA0E04489g	KM020B05250	KNON0E01970	KSIA0E02980	KWIC0EV00200	SCU81551.1	CAR21182	YER049W
OG0001737	AET39660	AAS51432.1	KAES0DF00370	KDOB0E01080	KLLA0E02619g	KM020B06120	KNON0F03930	KSIA0G01560	KWIC0DD00160	SCV06091.1	CAR24425	YDR379C-A
OG0001738	AET39553	AAS51066.1	KAES0DF00280	KDOB0E01000	KLLA0E02421g	KM020B06210	KNON0F03840	KSIA0G01470	KWIC0PT00120	SCV06098.1	CAR24434	YOR125C
OG0001739	AET39172	AAS53004.2	KAES0FS00450	KDOB0B00560	KLLA0B01331g	KM020D06140	KNON0E05880	KSIA0J01280	KWIC0C00200	SCV05659.1	CAR24794	YML023C
OG0001740	AET39738	AAS50444.1	KAES0GR00550	KDOB0E09370	KLLA0E19493g	KM020F03160	KNON0F03120	KSIA0D03060	KWIC0AT00160	SCU92481.1	CAR30065	YDL169C
OG0001741	AET39123	AAS52139.1	KAES0DD00610	KDOB0A05510	KLLA0A07843g	KM020A04340	KNON0E11470	KSIA0G00590	KWIC0AE00200	SCV06189.1	CAR24524	YOR074C
OG0001742	AET39442	AAS51795.1	KAES0FZ00280	KDOB0D06770	KLLA0D16071g	KM020F04800	KNON0D09710	KSIA0H00100	KWIC0DJ00180	SCV01140.1	CAR23251	YFR032C-A
OG0001743	AET39720	AAS50982.1	KAES0GK00320	KDOB0E10530	KLLA0E19999g	KM020H03540	KNON0E03410	KSIA0B02720	KWIC0LF00130	SCV01283.1	CAR22095	YER090W
OG0001744	AET39538	AAS51907.1	KAES0GW00110	KDOB0D06110	KLLA0D14157g	KM020F04090	KNON0D09040	KSIA0H00780	KWIC0OI00110	SCV05967.1	CAR24305	YIL008W
OG0001746	AET39482	AAS50470.1	KAES0ET00230	KDOB0B03930	KLLA0B11143g	KM020G02970	KNON0E02190	KSIA0E03200	KWIC0MH00100	SCV06038.1	CAR24372	YGR119C
OG0001747	AET39151	AAS52109.1	KAES0FS00230	KDOB0B00330	KLLA0B00847g	KM020D06360	KNON0E06100	KSIA0J01490	KWIC0C00420	SCU89056.1	CAR24771	YDR429C
OG0001748	AET39634	AAS50639.1	KAES0GD00190	KDOB0D00770	KLLA0D01771g	KM020A02640	KNON0C05810	KSIA0K00680	KWIC0I00490	SCV01883.1	CAR24975	YML110C
OG0001749	AET39666	AAS51426.1	KAES0DF00310	KDOB0E01030	KLLA0E02487g	KM020B06180	KNON0F03870	KSIA0G01500	KWIC0DD00100	SCV06096.1	CAR24432	YDR375C
OG0001750	AET39713	AAS50990.2	KAES0GK00240	KDOB0E10610	KLLA0E20197g	KM020H03620	KNON0E03330	KSIA0B02800	KWIC0ED00150	SCV01320.1	CAR22086	YER094C
OG0001751	AET39288	AAS54329.1	KAES0FZ00710	KDOB0D07190	KLLA0D17028g	KM020F05230	KNON0D10130	KSIA0W00510	KWIC0DX00200	SCV05342.1	CAR25099	YDR164C
OG0001752	AET39623	AAS50817.1	KAES0HR00170	KDOB0F12510	KLLA0F25432g	KM020E02680	KNON0D05350	KSIA0N00900	KWIC0CX00170	SCU89341.1	CAR22608	YHL019C
OG0001753	AET39163	AAS53013.1	KAES0FS00360	KDOB0B00460	KLLA0B01133g	KM020D06230	KNON0E05970	KSIA0J01360	KWIC0C00290	SCV05668.1	CAR24785	YDR437W
OG0001754	AET39510	AAS51934.2	KAES0GW00390	KDOB0D05820	KLLA0D13486g	KM020F03800	KNON0D08760	KSIA0H01060	KWIC0AL00310	SCV05994.1	CAR24333	YIR003W
OG0001755	AET39090	AAS53670.1	KAES0DD00210	KDOB0F08020	KLLA0F10956g	KM020B02300	KNON0E11870	KSIA0G00190	KWIC0AS00120	SCV06227.1	CAR23083	YIL157C
OG0001756	AET39233	AAS54388.1	KAES0FZ01320	KDOB0D07790	KLLA0D18865g	KM020I00480	KNON0D10740	KSIA0Q00580	KWIC0AZ00310	SCV04021.1	CAR24121	YDR204W
OG0001757	AET39500	AAS51945.1	KAES0GV00420	KDOB0D06250	KLLA0D14575g	KM020F04230	KNON0D09160	KSIA0H00650	KWIC0GR00140	SCV05955.1	CAR24293	YHL022C
OG0001758	AET39664	AAS51428.2	KAES0DF00330	KDOB0B01260	KLLA0E02531g	KM020B06160	KNON0F03890	KSIA0G01520	KWIC0DD00120	SCV06095.1	CAR24429	YDR376W
OG0001759	AET39363	AAS54567.1	KAES0FU00480	KDOB0F09940	KLLA0F19316g	KM020D01710	KNON0E04980	KSIA0J00370	KWIC0AP00280	SCU86053.1	CAR25182	YDR118W
OG0001760	AET39223	AAS54398.2	KAES0HU00170	KDOB0F01400	KLLA0A04191g	KM020F01340	KNON0E08700	KSIA0C01710	KWIC0GY00130	SCV03962.1	CAR24108	YDR212W
OG0001761	AET39474	AAS50462.1	KAES0GV00110	KDOB0D06540	KLLA0D15334g	KM020F04520	KNON0D09460	KSIA0H00350	KWIC0AI00130	SCV01041.1	CAR23273	YGR106C
OG0001762	AET39281	AAS54336.1	KAES0FZ00800	KDOB0D07280	KLLA0D17204g	KM020F05320	KNON0D10220	KSIA0W00600	KWIC0DX00110	SCV05351.1	CAR25090	YDR167W
OG0001763	AET39536	AAS51909.2	KAES0GW00130	KDOB0D06090	KLLA0D14113g	KM020F04070	KNON0D09020	KSIA0H00800	KWIC0PO00100	SCV05969.1	CAR24307	YEL009C
OG0001765	AET39206	AAS54677.1	KAES0HU00350	KDOB0E07990	KLLA0F13376g	KM020B01790	KNON0E08520	KSIA0C01530	KWIC0BL00130	SCU95710.1	CAR23485	YDR226W
OG0001766	AET39632	AAS51562.2	KAES0GA00660	KDOB0D04450	KLLA0D10483g	KM020E01210	KNON0C06130	KSIA0K00360	KWIC0BJ00110	SCU83051.1	CAR23748	YML091C
OG0001767	AET39354	AAS54547.2	KAES0FU00360	KDOB0F10050	KLLA0F19536g	KM020D01820	KNON0E05080	KSIA0J00480	KWIC0ES00190	SCU86116.1	CAR25172	YDR122W
OG0001768	AET39364	AAS54568.2	KAES0FU00490	KDOB0F09930	KLLA0F19294g	KM020D01700	KNON0E04970	KSIA0J00360	KWIC0AP00270	SCU86047.1	CAR25183	YDR117C
OG0001769	AET39213	AAS54670.2	KAES0HU00290	KDOB0E07930	KLLA0F13244g	KM020B01390	KNON0E08580	KSIA0C01590	KWIC0BL00190	SCU95747.1	CAR23479	YLR222C
OG0001770	AET39369	AAS54573.1	KAES0FU00540	KDOB0F09880	KLLA0F19184g	KM020D01650	KNON0E04920	KSIA0J00310	KWIC0AP00220	SCU86016.1	CAR25188	YLR090W
OG0001771	AET39770	AAS53085.1	KAES0FM00170	KDOB0B02800	KLLA0B06732g	KM020F02330	KNON0C05540	KSIA0A03960	KWIC0W00170	SCU78691.1	CAR22133	YBR044C
OG0001772	AET39692	AAS53079.2	KAES0GJ00170	KDOB0E02640	KLLA0E06095g	KM020G01150	KNON0E02590	KSIA0B03550	KWIC0CB00160	SCV03912.1	CAR24095	YPR041W
OG0001773	AET39562	AAS53746.1	KAES0GE00160	KDOB0E01500	KLLA0E03543g	KM020B05690	KNON0B02050	KSIA0K01140	KWIC0CD00160	SCV05623.1	CAR24830	YDR468C
OG0001775	AET39685	AAS51405.2	KAES0GJ00240	KDOB0E02710	KLLA0E06227g	KM020G01220	KNON0E02660	KSIA0B03480	KWIC0CB00230	SCV03937.1	CAR24101	YJR084W
OG0001776	AET39432	AAS51805.1	KAES0ES00900	KDOB0E01940	KLLA0E04511g	KM020B05240	KNON0E01980	KSIA0E02990	KWIC0EV00210	SCU81556.1	CAR21183	YIL041W
OG0001777	AET39583	AAS53765.2	KAES0DG00290	KDOB0F08940	KLLA0C06534g	KM020A05830	KNON0F04260	KSIA0G01890	KWIC0S00240	SCU88606.1	CAR24717	YDR394W
OG0001778	AET39373	AAS54577.1	KAES0FU00580	KDOB0F09840	KLLA0F19096g	KM020D01610	KNON0E04880	KSIA0J00270	KWIC0AP00180	SCU85995.1	CAR25192	YLR087C
OG0001779	AET39550	AAS51063.1	KAES0DF00250	KDOB0E00970	KLLA0E02355g	KM020B06240	KNON0F03810	KSIA0G01440	KWIC0V00120	SCV06101.1	CAR24439	YDR372C
OG0001780	AET39301	AAS54316.1	KAES0FZ00580	KDOB0D07060	KLLA0D16731g	KM020F05100	KNON0D10000	KSIA0W00380	KWIC0FZ00150	SCV05329.1	CAR25111	YDR158W
OG0001781	AET39237	AAS54384.1	KAES0FZ01280	KDOB0D07750	KLLA0D18777g	KM020I00440	KNON0D10700	KSIA0Q00620	KWIC0AZ00270	SCV04035.1	CAR24125	YLR239C
OG0001782	AET39215	AAS54668.2	KAES0HU00270	KDOB0E07900	KLLA0F13178g	KM020B01360	KNON0E08600	KSIA0C01610	KWIC0BL00220	SCU95764.1	CAR23476	YDR221W
OG0001783	AET39262	AAS54358.1	KAES0FZ01020	KDOB0D07490	KLLA0D18194g	KM020I00180	KNON0D10440	KSIA0Q00880	KWIC0FV00180	SCV04127.1	CAR24151	YDR180W
OG0001784	AET39689	AAS51401.1	KAES0GJ00200	KDOB0E02670	KLLA0E06161g	KM020G01180	KNON0E02620	KSIA0B03520	KWIC0CB00190	SCV03922.1	CAR24098	YPR037C
OG0001785	AET39413	AAS51829.1	KAES0DG00730	KDOB0F13530	KLLA0F27753g	KM020D03730	KNON0F04690	KSIA0G02320	KWIC0HE00130	SCV01188.1	CAR23241	YFR036W
OG0001786	AET39308	AAS54307.1	KAES0GE00460	KDOB0A02420	KLLA0F17996g	KM020D01110	KNON0B02350	KSIA0K01440	KWIC0KC00100	SCU86301.1	CAR25142	YLR117C
OG0001787	AET39621	AAS50819.2	KAES0HR00200	KDOB0F12480	KLLA0F25366g	KM020E02710	KNON0D05380	KSIA0N00870	KWIC0CX00200	SCU89317.1	CAR22611	YKL041W
OG0001788	AET39575	AAS53774.1	KAES0DG00390	KDOB0D01100	KLLA0D02508g	KM020A02290	KNON0F04360	KSIA0G01990	KWIC0BN00340	SCU88698.1	CAR24730	YOR150W
OG0001789	AET39089	AAS53671.1	KAES0DD00200	KDOB0F08010	KLLA0F10934g	KM020B02310	KNON0E11880	KSIA0G00180	KWIC0AS00110	SCV06228.1	CAR23082	YKR100C
OG0001790	AET39746	AAS51076.1	KAES0GR00460	KDOB0D05330	KLLA0D12430g	KM020F03250	KNON0F03030	KSIA0D02970	KWIC0BY00120	SCU92539.1	CAR30074	YLR203C
OG0001791	AET39208	AAS54675.1	KAES0HU00340	KDOB0E07980	KLLA0F13354g	KM020B01800	KNON0E08530	KSIA0C01540	KWIC0BL00140	SCU95718.1	CAR23484	YLR219W
OG0001792	AET39220	AAS54663.1	KAES0HU00220	KDOB0E07850	KLLA0F13068g	KM020B01310	KNON0E08650	KSIA0C01660	KWIC0BL00270	SCU95790.1	CAR23471	YDR217C
OG0001793	AET39529	AAS51916.1	KAES0GW00190	KDOB0D06030	KLLA0D13948g	KM020F04010	KNON0D08960	KSIA0H00860	KWIC0HA00160	SCV05975.1	CAR24313	YEL005C
OG0001794	AET39665	AAS51427.3	KAES0DF00320	KDOB0E01040	KLLA0E02509g	KM020B06170	KNON0F03880	KSIA0G01510	KWIC0DD00110	SCV04977.1	CAR24430	YOR126C
OG0001795	AET39742	AAS51081.1	KAES0GR00510	KDOB0D05280	KLLA0D12320g	KM020F03200	KNON0F03080	KSIA0D03020	KWIC0AT00120	SCU92507.1	CAR30069	YLR201C
OG0001796	AET39131	AAS52131.1	KAES0DD00690	KDOB0A04400	KLLA0F16643g	KM020C02680	KNON0E11390	KSIA0G00670	KWIC0FS00100	SCV06181.1	CAR24516	YOR069W
OG0001797	AET39532	AAS51913.1	KAES0GW00160	KDOB0D06060	KLLA0D14014g	KM020F04040	KNON0D08990	KSIA0H00830	KWIC0HA00190	SCV05972.1	CAR24310	YIL005W
OG0001798	AET39356	AAS54545.2	KAES0FU00380	KDOB0F10030	KLLA0F19492g	KM020D01800	KNON0E05060	KSIA0J00460	KWIC0KE00110	SCU86107.1	CAR25174	YLR094C
OG0001799	AET39433	AAS51804.1	KAES0ES00910	KDOB0E01950	KLLA0E04533g	KM020B05230	KNON0E01990	KSIA0E03000	KWIC0EV00220	SCU81562.1	CAR21184	YIL042C
OG0001800	AET39584	AAS53764.1	KAES0DG00280	KDOB0F08950	KLLA0C06512g	KM020A05840	KNON0F04250	KSIA0G01880	KWIC0S00250	SCU88599.1	CAR24716	YDR393W
OG0001801	AET39414	AAS51828.1	KAES0DG00740	KDOB0F13540	KLLA0F27775g	KM020D03740	KNON0F04700	KSIA0G02330	KWIC0HE00140	SCV01193.1	CAR23240	YIL027C
OG0001802	AET39446	AAS54728.2	KAES0FZ00230	KDOB0D06720	KLLA0D15961g	KM020F04750	KNON0D09660	KSIA0H00150	KWIC0DJ00230	SCV01117.1	CAR23256	YIL017C
OG0001803	AET39250	AAS54371.1	KAES0FZ01150	KDOB0D07620	KLLA0D18480g	KM020I00310	KNON0D10570	KSIA0Q00750	KWIC0AZ00140	SCV04081.1	CAR24138	YDR189W
OG0001804	AET39254	AAS54366.1	KAES0FZ01100	KDOB0D07570	KLLA0D18370g	KM020I00260	KNON0D10520	KSIA0Q00800	KWIC0KL00100	SCV04099.1	CAR24143	YLR246W
OG0001805	AET39753	AAS50237.1	KAES0GL00770	KDOB0E08650	KLLA0F14905g	KM020C01930	KNON0E04310	KSIA0B01830	KWIC0IO00170	SCU97137.1	CAR21456	YJL023C
OG0001806	AET39497	AAS51949.2	KAES0GV00360	KDOB0D06300	KLLA0D14806g	KM020F04280	KNON0D09210	KSIA0H00590	KWIC0AI00370	SCV04635.1	CAR24287	YGR090W
OG0001807	AET39231	AAS54390.1	KAES0FJ00570	KDOB0F10560	KLLA0F20724g	KM020D02310	KNON0D01880	KSIA0F00460	KWIC0CK00190	SCV04010.1	CAR24118	YLR234W
OG0001808	AET39395	AAS51848.1	KAES0EA00480	KDOB0F01900	KLLA0C08239g	KM020G01880	KNON0C04570	KSIA0A02950	KWIC0CB00280	SCU82649.1	CAR21203	YER061C
OG0001809	AET39340	AAS54560.1	KAES0FU00210	KDOB0F10180	KLLA0F19822g	KM020D01950	KNON0E05230	KSIA0J00630	KWIC0DT00130	SCU86208.1	CAR25158	YLR103C
OG0001810	AET39277	AAS54340.1	KAES0FZ00840	KDOB0D07320	Klac_YGOB_STM1	KM020F05360	KNON0D10260	KSIA0W00640	KWIC0IG00130	SCV05355.1	CAR25086	YLR150W
OG0001811	AET39138	AAS52123.2	KAES0DE00130	KDOB0A04310	KLLA0F16445g	KM020C02600	KNON0E11310	KSIA0G00750	KWIC0HJ00120	SCV06172.1	CAR24506	YOR060C
OG0001812	AET39402	AAS51840.2	KAES0EB00120	KDOB0F13400	KLLA0F27467g	KM020D03600	KNON0C04490	KSIA0A02870	KWIC0N00100	SCU81646.1	CAR21195	YIL047C
OG0001813	AET39279	AAS54338.1	KAES0FZ00820	KDOB0D07300	KLLA0D17248g	KM020F05340	KNON0D10240	KSIA0W00620	KWIC0IG00150	SCV05353.1	CAR25088	YLR149C
OG0001814	AET39444	AAS54726.1	KAES0FZ00250	KDOB0D06740	KLLA0D16005g	KM020F04770	KNON0D09680	KSIA0H00130	KWIC0DJ00210	SCV01128.1	CAR23254	YFR031C
OG0001815	AET39390	AAS51854.1	KAES0FQ00250	KDOB0F01840	KLLA0C08107g	KM020G01830	KNON0C04620	KSIA0A03000	KWIC0IL00100	SCU82617.1	CAR21209	YER065C
OG0001816	AET39662	AAS51430.1	KAES0DF00350	KDOB0E01060	KLLA0E02575g	KM020B06140	KNON0F03910	KSIA0G01540	KWIC0DD00140	SCV06093.1	CAR24427	YDR378C
OG0001817	AET39242	AAS54379.1	KAES0FZ01230	KDOB0D07700	KLLA0D18667g	KM020I00390	KNON0D10650	KSIA0Q00670	KWIC0AZ00220	SCV04054.1	CAR24130	YDR194C
OG0001818	AET39152	AAS52108.1	KAES0FS00240	KDOB0B00340	KLLA0B00869g	KM020D06350	KNON0E06090	KSIA0J01480	KWIC0C00410	SCU89063.1	CAR24772	YML009C
OG0001819	AET39670	AAS51422.1	KAES0GR00360	KDOB0B03480	KLLA0C16577g	KM020G02510	KNON0F02930	KSIA0D02870	KWIC0HM00130	SCU92609.1	CAR30085	YDL159W
OG0001820	AET39107	AAS53652.2	KAES0DD00420	KDOB0B04830	KLLA0E13003g	KM020G03860	KNON0E11660	KSIA0G00400	KWIC0A00550	SCU94130.1	CAR23103	YIL144W
OG0001821	AET39760	AAS50244.1	KAES0GD00520	KDOB0F03160	KLLA0C11165g	KM020C03930	KNON0B01930	KSIA0K01020	KWIC0AR00250	SCV05561.1	CAR24888	YDR282C
OG0001822	AET39249	AAS54372.1	KAES0FZ01160	KDOB0D07630	KLLA0D18502g	KM020I00320	KNON0D10580	KSIA0Q00740	KWIC0AZ00150	SCV04077.1	CAR24137	YDR190C
OG0001823	AET39657	AAS51436.1	KAES0DF00390	KDOB0E01330	KLLA0E02685g	KM020B06090	KNON0F03950	KSIA0G01580	KWIC0DD00190	SCV06088.1	CAR24423	YOR128C
OG0001824	AET39124	AAS52138.2	KAES0DD00620	KDOB0A05520	KLLA0A07865g	KM020A04330	KNON0E11460	KSIA0G00600	KWIC0AE00190	SCV06188.1	CAR24523	YOR073W
OG0001825	AET39653	AAS53516.1	KAES0DF00460	KDOB0E01250	KLLA0E02861g	KM020B06010	KNON0F04020	KSIA0G01650	KWIC0DD00270	SCV06081.1	CAR24416	YDR382W
OG0001826	AET39211	AAS54672.2	KAES0HU00310	KDOB0E07950	KLLA0F13288g	KM020B01410	KNON0E08560	KSIA0C01570	KWIC0BL00170	SCU95735.1	CAR23481	YLR220W
OG0001827	AET39637	AAS50642.1	KAES0GD00230	KDOB0D00810	KLLA0D01859g	KM020A02600	KNON0B01640	KSIA0K00730	KWIC0LT00100	SCV01902.1	CAR21959	YMR276W
OG0001828	AET39652	AAS53821.1	KAES0GC00140	KDOB0F09040	KLLA0C06270g	KM020A05930	KNON0C06000	KSIA0K00490	KWIC0GG00150	SCV01958.1	CAR21945	YMR286W
OG0001829	AET39139	AAS52122.1	KAES0DE00140	KDOB0A04300	KLLA0F16423g	KM020C02590	KNON0E11300	KSIA0G00760	KWIC0HJ00110	SCV06171.1	CAR24505	YOR059C
OG0001830	AET39542	AAS51055.1	KAES0FM00220	KDOB0B02850	KLLA0B06820g	KM020F02370	KNON0C05510	KSIA0A03910	KWIC0W00140	SCU78715.1	CAR22137	YBR042C
OG0001831	AET39168	AAS53008.1	KAES0FS00410	KDOB0B00520	KLLA0B01243g	KM020D06180	KNON0E05920	KSIA0J01320	KWIC0C00240	SCV05663.1	CAR24790	YML020W
OG0001832	AET39196	AAS50973.1	KAES0DY00270	KDOB0E04060	KLLA0C15037g	KM020C05230	KNON0A03620	KSIA0X00220	KWIC0LG00140	SCU95617.1	CAR23496	YDL203C
OG0001833	AET39419	AAS51823.2	KAES0DG00790	KDOB0E01760	KLLA0E04137g	KM020B05430	KNON0F04740	KSIA0G02380	KWIC0GA00140	SCU81438.1	CAR21163	YFR037C
OG0001834	AET39586	AAS53762.1	KAES0DG00260	KDOB0F08970	KLLA0C06468g	KM020A05860	KNON0F04230	KSIA0G01860	KWIC0S00270	SCU88583.1	CAR24714	YOR147W
OG0001835	AET39467	AAS50453.2	KAES0GV00210	KDOB0D06440	KLLA0D15125g	KM020F04420	KNON0D09360	KSIA0H00450	KWIC0AI00230	SCV01001.1	CAR23283	YPR116W
OG0001836	AET39579	AAS53769.2	KAES0DG00330	KDOB0F08900	KLLA0C06633g	KM020A05790	KNON0F04300	KSIA0G01930	KWIC0S00200	SCU88640.1	CAR24722	YDR398W
OG0001837	AET39096	AAS53664.1	KAES0DD00270	KDOB0A00250	KLLA0A00462g	KM020C07240	KNON0E11810	KSIA0G00250	KWIC0AS00180	SCV06221.1	CAR23089	YIL153W
OG0001838	AET39748	AAS51074.1	KAES0GR00450	KDOB0D05340	KLLA0D12474g	KM020F03260	KNON0F03020	KSIA0D02960	KWIC0BY00100	SCU92552.1	CAR30076	YLR205C
OG0001839	AET39512	AAS51932.2	KAES0GW00370	KDOB0D05840	KLLA0D13530g	KM020F03820	KNON0D08780	KSIA0H01040	KWIC0EU00140	SCV05992.1	CAR24331	YER008C
OG0001840	AET39715	AAS50987.2	KAES0GK00270	KDOB0E10580	KLLA0E20131g	KM020H03590	KNON0E03360	KSIA0B02770	KWIC0ED00180	SCV01306.1	CAR22089	YER093C
OG0001841	AET39197	AAS50972.1	KAES0DY00280	KDOB0E04050	KLLA0C15015g	KM020C05240	KNON0A03610	KSIA0X00210	KWIC0LG00130	SCU95627.1	CAR23495	YDR231C
OG0001842	AET39569	AAS53780.2	KAES0GD00570	KDOB0E01430	KLLA0E03367g	KM020B05760	KNON0B01980	KSIA0K01070	KWIC0CD00230	SCV05616.1	CAR24837	YHR013C
OG0001843	AET39106	AAS53653.2	KAES0DD00410	KDOB0B04820	KLLA0E12981g	KM020G03850	KNON0E11670	KSIA0G00390	KWIC0A00540	SCU94124.1	CAR23102	YIL145C
OG0001844	AET39516	AAS51928.2	KAES0GW00330	KDOB0D05880	KLLA0D13618g	KM020F03860	KNON0D08820	KSIA0H01000	KWIC0EU00100	SCV05988.1	CAR24327	YER006W
OG0001845	AET39588	AAS53760.2	KAES0DG00240	KDOB0E01400	KLLA0E03301g	KM020B05790	KNON0F04210	KSIA0G01840	KWIC0S00290	SCU88567.1	CAR24712	YOR144C
OG0001846	AET39202	AAS54681.1	KAES0HU00390	KDOB0E08030	KLLA0F13464g	KM020B01740	KNON0E08480	KSIA0C01490	KWIC0FP00120	SCU95689.1	CAR23488	YDL198C
OG0001847	AET39305	AAS54311.1	KAES0FT00590	KDOB0F08290	KLLA0F11550g	KM020B02030	KNON0E05360	KSIA0J00760	KWIC0B00200	SCU86281.1	CAR25146	YLR114C
OG0001848	AET39374	AAS54578.1	KAES0FU00590	KDOB0F09830	KLLA0F19085g	KM020D01600	KNON0E04870	KSIA0J00260	KWIC0AP00170	SCU85991.1	CAR25193	YLR086W
OG0001849	AET39282	AAS54335.1	KAES0FZ00790	KDOB0D07270	KLLA0D17182g	KM020F05310	KNON0D10210	KSIA0W00590	KWIC0DX00120	SCV05350.1	CAR25091	YLR148W
OG0001850	AET39261	AAS54359.2	KAES0FZ01030	KDOB0D07500	KLLA0D18216g	KM020I00190	KNON0D10450	KSIA0Q00870	KWIC0FV00190	SCV04124.1	CAR24150	YDR181C
OG0001851	AET39803	AAS50916.2	KAES0GS00310	KDOB0A06340	KLLA0A09955g	KM020A03510	KNON0F03390	KSIA0D03320	KWIC0DQ00160	SCU86697.1	CAR21753	YMR296C
OG0001852	AET39132	AAS52130.2	KAES0DD00700	KDOB0A04390	KLLA0F16621g	KM020C02670	KNON0E11380	KSIA0G00680	KWIC0HJ00190	SCV06180.1	CAR24515	YOR067C
OG0001853	AET39226	AAS54395.1	KAES0DU00320	KDOB0D01650	KLLA0A04301g	KM020F01370	KNON0E08730	KSIA0C01740	KWIC0GY00100	SCV03977.1	CAR24113	YDR208W
OG0001854	AET39238	AAS54383.1	KAES0FZ01270	KDOB0D07740	KLLA0D18755g	KM020I00430	KNON0D10690	KSIA0Q00630	KWIC0AZ00260	SCV04040.1	CAR24126	YDR198C
OG0001855	AET39165	AAS53011.1	KAES0FS00380	KDOB0B00490	KLLA0B01177g	KM020D06210	KNON0E05950	KSIA0J01350	KWIC0C00270	SCV05666.1	CAR24787	YML018C
OG0001856	AET39322	AAS54292.1	KAES0FZ00470	KDOB0D06960	KLLA0D16500g	KM020F04990	KNON0D09910	KSIA0W00270	KWIC0CF00150	SCU86379.1	CAR25126	YLR133W
OG0001857	AET39625	AAS50815.1	KAES0HR00150	KDOB0F12530	KLLA0F25476g	KM020E02660	KNON0D05330	KSIA0N00920	KWIC0CX00150	SCU89356.1	CAR22606	YKL040C
OG0001858	AET39425	AAS51815.2	KAES0ES00800	KDOB0E01840	KLLA0E04291g	KM020B05350	KNON0E01880	KSIA0E02890	KWIC0DY00150	SCU81494.1	CAR21173	YER046W
OG0001859	AET39530	AAS51915.1	KAES0GW00180	KDOB0D06040	KLLA0D13970g	KM020F04020	KNON0D08970	KSIA0H00850	KWIC0HA00170	SCV05974.1	CAR24312	YIL003W
OG0001860	AET39585	AAS53763.1	KAES0DG00270	KDOB0F08960	KLLA0C06490g	KM020A05850	KNON0F04240	KSIA0G01870	KWIC0S00260	SCU88591.1	CAR24715	YOR148C
OG0001861	AET39454	AAS54736.1	KAES0FZ00130	KDOB0D06640	KLLA0D15763g	KM020F04670	KNON0D09560	KSIA0H00250	KWIC0FK00170	SCV01086.1	CAR23263	YBR254C
OG0001862	AET39558	AAS50232.1	KAES0GL00720	KDOB0E08700	KLLA0F14993g	KM020C01980	KNON0E04260	KSIA0B01880	KWIC0IO00110	SCU97079.1	CAR21462	YGR173W
OG0001863	AET39097	AAS53663.1	KAES0DD00280	KDOB0A00260	KLLA0A00484g	KM020C07230	KNON0E11800	KSIA0G00260	KWIC0AS00190	SCV06220.1	CAR23090	YKR097W
OG0001864	AET39156	AAS52104.2	KAES0FS00280	KDOB0B00380	KLLA0B00957g	KM020D06310	KNON0E06050	KSIA0J01440	KWIC0C00370	SCU89095.1	CAR24777	YDR430C
OG0001865	AET39603	AAS50837.1	KAES0EP00150	KDOB0E05750	KLLA0E07591g	KM020D04110	KNON0E00610	KSIA0E01600	KWIC0GC00110	SCU89154.1	CAR22630	YMR026C
OG0001866	AET39171	AAS53005.1	KAES0FS00440	KDOB0B00550	KLLA0B01309g	KM020D06150	KNON0E05890	KSIA0J01290	KWIC0C00210	SCV05660.1	CAR24793	YML022W
OG0001867	AET39453	AAS54735.1	KAES0FZ00140	KDOB0D06650	KLLA0D15807g	KM020F04680	KNON0D09570	KSIA0H00240	KWIC0FK00160	SCV01091.1	CAR23262	YBR255W
OG0001868	AET39494	AAS51952.3	KAES0GV00330	KDOB0D06330	KLLA0D14883g	KM020F04310	KNON0D09240	KSIA0H00560	KWIC0AI00340	SCV04624.1	CAR24284	YGR091W
OG0001869	AET39671	AAS51421.1	KAES0GR00350	KDOB0B03470	KLLA0C16555g	KM020G02500	KNON0F02920	KSIA0D02860	KWIC0HM00120	SCU92615.1	CAR30086	YDL157C
OG0001870	AET39199	AAS50970.2	KAES0DY00300	KDOB0E04030	KLLA0C14971g	KM020C05260	KNON0A03590	KSIA0X00190	KWIC0LG00110	SCU95635.1	CAR23494	YDR229W
OG0001871	AET39259	AAS54361.2	KAES0FZ01050	KDOB0D07520	KLLA0D18260g	KM020I00210	KNON0D10470	KSIA0Q00850	KWIC0KL00150	SCV04116.1	CAR24148	YLR166C
OG0001872	AET39104	AAS53654.1	KAES0DD00370	KDOB0A00360	KLLA0A00660g	KM020C07140	KNON0E11710	KSIA0G00350	KWIC0AC00200	SCU94112.1	CAR23100	YIL146C
OG0001873	AET39552	AAS51065.1	KAES0DF00270	KDOB0E00990	KLLA0E02399g	KM020B06220	KNON0F03830	KSIA0G01460	KWIC0V00100	SCV06099.1	CAR24435	YDR373W
OG0001874	AET39767	AAS53088.1	KAES0FM00140	KDOB0A06630	KLLA0A10637g	KM020A03220	KNON0C05570	KSIA0A03990	KWIC0W00200	SCU78669.1	CAR22130	YDR022C
OG0001875	AET39465	AAS50450.1	KAES0GV00240	KDOB0D06410	KLLA0D15059g	KM020F04390	KNON0D09330	KSIA0H00480	KWIC0AI00260	SCV00988.1	CAR23286	YPR114W
OG0001876	AET39592	AAS50849.1	KAES0GN00150	KDOB0F03800	KLLA0C12617g	KM020H02700	KNON0C07500	KSIA0B01270	KWIC0BM00190	SCV05689.1	CAR22643	YKL052C
OG0001877	AET39711	AAS51452.1	KAES0GK00220	KDOB0E10630	KLLA0E20241g	KM020H03640	KNON0E03310	KSIA0B02820	KWIC0ED00130	SCV01326.1	CAR22084	YER095W
OG0001878	AET39570	AAS53779.1	KAES0GD00560	KDOB0E01420	KLLA0E03345g	KM020B05770	KNON0B01970	KSIA0K01060	KWIC0CD00240	SCV05615.1	CAR24838	YDR472W
OG0001879	AET39302	AAS54315.1	KAES0FZ00570	KDOB0D07050	KLLA0D16709g	KM020F05090	KNON0D09990	KSIA0W00370	KWIC0FZ00140	SCV05328.1	CAR25112	YDR156W
OG0001880	AET39573	AAS53776.1	KAES0FR00390	KDOB0B02390	KLLA0B05599g	KM020F01920	KNON0E06450	KSIA0S00350	KWIC0BY00310	SCU88714.1	CAR24732	YDR405W
OG0001881	AET39654	AAS53517.1	KAES0DF00450	KDOB0E01260	KLLA0E02839g	KM020B06020	KNON0F04010	KSIA0G01640	KWIC0DD00260	SCV06082.1	CAR24417	YOR130C
OG0001882	AET39330	AAS54537.1	KAES0FU00110	KDOB0F10290	KLLA0F20053g	KM020D02050	KNON0E05330	KSIA0J00730	KWIC0B00170	SCU86263.1	CAR25149	YLR113W
OG0001884	AET39719	AAS50983.1	KAES0GK00310	KDOB0E10540	KLLA0E20021g	KM020H03550	KNON0E03400	KSIA0B02730	KWIC0ED00220	SCV01287.1	CAR22094	YBL057C
OG0001885	AET39527	AAS51918.2	KAES0GW00210	KDOB0D06000	KLLA0D13882g	KM020F03990	KNON0D08940	KSIA0H00880	KWIC0HA00130	SCV05977.1	CAR24316	YEL002C
OG0001886	AET39293	AAS54324.2	KAES0FZ00660	KDOB0D07140	KLLA0D16918g	KM020F05180	KNON0D10080	KSIA0W00460	KWIC0PY00110	SCV05337.1	CAR25104	YLR139C
OG0001887	AET39489	AAS51957.2	KAES0ET00300	KDOB0B04000	KLLA0B11297g	KM020G03040	KNON0E02260	KSIA0E03270	KWIC0AK00380	SCV06031.1	CAR24365	YPR129W
OG0001888	AET39775	AAS52938.1	KAES0DF00150	KDOB0E11010	KLLA0E21121g	KM020H04030	KNON0Z00100	KSIA0G01340	KWIC0V00230	SCV06111.1	CAR24449	YOR119C
OG0001889	AET39555	AAS51068.1	KAES0GR00400	KDOB0B03520	KLLA0C16665g	KM020G02550	KNON0F02970	KSIA0D02910	KWIC0HM00170	SCU92583.1	CAR30081	YLR207W
OG0001890	AET39732	AAS52211.1	KAES0GS00110	KDOB0E09450	KLLA0E19647g	KM020F03090	KNON0F03200	KSIA0D03130	KWIC0AT00230	SCU96293.1	CAR21555	YDL173W
OG0001891	AET39737	AAS50443.1	KAES0GR00560	KDOB0E09380	KLLA0E19515g	KM020F03150	KNON0F03130	KSIA0D03070	KWIC0AT00170	SCU92476.1	CAR30064	YLR196W
OG0001892	AET39194	AAS50975.1	KAES0DU00660	KDOB0E03970	KLLA0C14872g	KM020C05310	KNON0D08490	KSIA0I00880	KWIC0GE00180	SCV05635.1	CAR24818	YDR460W
OG0001893	AET39455	AAS54737.1	KAES0FZ00120	KDOB0D06630	KLLA0D15741g	KM020F04660	KNON0D09550	KSIA0H00260	KWIC0FK00180	SCV01081.1	CAR23264	YIR010W
OG0001894	AET39450	AAS54732.1	KAES0FZ00170	KDOB0D06680	KLLA0D15873g	KM020F04710	KNON0D09600	KSIA0H00210	KWIC0FK00130	SCV01104.1	CAR23259	YIR012W
OG0001895	AET39765	AAS51139.3	KAES0GS00690	KDOB0A05590	KLLA0A08019g	KM020A04260	KNON0A02780	KSIA0M00130	KWIC0AE00120	SCV02062.1	CAR21920	YML046W
OG0001896	AET39430	AAS51807.1	KAES0ES00880	KDOB0E01920	KLLA0E04467g	KM020B05270	KNON0E01960	KSIA0E02970	KWIC0EV00190	SCU81545.1	CAR21181	YER048W-A
OG0001897	AET39590	AAS53758.1	KAES0DG00220	KDOB0E01380	KLLA0E03257g	KM020B05810	KNON0F04190	KSIA0G01820	KWIC0S00310	SCU88554.1	CAR24710	YOR143C
OG0001898	AET39744	AAS51078.1	KAES0GR00480	KDOB0D05310	KLLA0D12386g	KM020F03230	KNON0F03050	KSIA0D02990	KWIC0BY00140	SCU92526.1	CAR30072	YDL166C
OG0001899	AET39248	AAS54373.1	KAES0FZ01170	KDOB0D07640	KLLA0D18535g	KM020I00330	KNON0D10590	KSIA0Q00730	KWIC0AZ00160	SCV04074.1	CAR24136	YDR191W
OG0001900	AET39796	AAS54813.2	KAES0GX00120	KDOB0E06740	KLLA0E09791g	KM020H00760	KNON0H00380	KSIA0H01340	KWIC0PJ00110	SCU97309.1	CAR21435	YGR193C
OG0001901	AET39148	AAS52112.1	KAES0FS00210	KDOB0B00310	KLLA0B00803g	KM020D06380	KNON0E06120	KSIA0J01510	KWIC0C00440	SCU89029.1	CAR24768	YDR425W
OG0001902	AET39166	AAS53010.2	KAES0FS00390	KDOB0B00500	KLLA0B01199g	KM020D06200	KNON0E05940	KSIA0J01340	KWIC0C00260	SCV05665.1	CAR24788	YML019W
OG0001903	AET39750	AAS50233.1	KAES0GL00730	KDOB0E08690	KLLA0F14971g	KM020C01970	KNON0E04270	KSIA0B01870	KWIC0IO00120	SCU97106.1	CAR21460	YGR171C
OG0001904	AET39506	AAS51938.2	KAES0GW00430	KDOB0D05780	KLLA0D13398g	KM020F03760	KNON0D08720	KSIA0H01100	KWIC0W00100	SCV05998.1	CAR24337	YIR006C
OG0001905	AET39345	AAS54554.1	KAES0FU00290	KDOB0F10120	KLLA0F19690g	KM020D01890	KNON0E05150	KSIA0J00550	KWIC0ES00110	SCU86165.1	CAR25164	YDR126W
OG0001906	AET39439	AAS51798.1	KAES0FZ00310	KDOB0D06800	KLLA0D16137g	KM020F04830	KNON0D09740	KSIA0W00110	KWIC0DJ00150	SCV01154.1	CAR23248	YIL019W
OG0001907	AET39784	AAS54825.1	KAES0GS00220	KDOB0A06250	KLLA0A09735g	KM020A03600	KNON0F03300	KSIA0D03230	KWIC0HR00120	SCU86622.1	CAR21742	YGR267C
OG0001908	AET39329	AAS54536.2	KAES0FU00100	KDOB0F10300	KLLA0F20075g	KM020D02060	KNON0E05340	KSIA0J00740	KWIC0B00180	SCU86268.1	CAR25148	YDR135C
OG0001909	AET39108	AAS53651.1	KAES0DD00430	KDOB0B04840	KLLA0E13025g	KM020G03870	KNON0E11650	KSIA0G00410	KWIC0A00560	SCU94136.1	CAR23104	YIL143C
OG0001910	AET39624	AAS50816.1	KAES0HR00160	KDOB0F12520	KLLA0F25454g	KM020E02670	KNON0D05340	KSIA0N00910	KWIC0CX00160	SCU89349.1	CAR22607	YHL018W
OG0001911	AET39297	AAS54320.2	KAES0FZ00620	KDOB0D07100	KLLA0D16830g	KM020F05140	KNON0D10040	KSIA0W00420	KWIC0FZ00190	SCV05333.1	CAR25107	YDR160W
OG0001912	AET39311	AAS54304.2	KAES0GE00430	KDOB0A02390	KLLA0F17930g	KM020D01080	KNON0B02320	KSIA0K01410	KWIC0KC00130	SCU86316.1	CAR25139	YDR141C
OG0001913	AET39119	AAS52144.1	KAES0DD00560	KDOB0A05460	KLLA0A07733g	KM020A04390	KNON0E11520	KSIA0G00540	KWIC0AE00250	SCV06194.1	CAR24529	YKR086W
OG0001914	AET39392	AAS51852.1	KAES0FQ00270	KDOB0F01860	KLLA0C08173g	KM020G01850	KNON0C04600	KSIA0A02980	KWIC0CB00320	SCU82628.1	CAR21207	YIL055C
OG0001915	AET39335	AAS54540.1	KAES0FU00160	KDOB0F10230	KLLA0F19921g	KM020D02000	KNON0E05280	KSIA0J00680	KWIC0B00120	SCU86236.1	CAR25153	YDR130C
OG0001916	AET39495	AAS51951.1	KAES0GV00340	KDOB0D06320	KLLA0D14861g	KM020F04300	KNON0D09230	KSIA0H00570	KWIC0AI00350	SCV04627.1	CAR24285	YPR110C
OG0001917	AET39186	AAS52989.1	KAES0FT00210	KDOB0B00710	KLLA0B01694g	KM020D05990	KNON0E05730	KSIA0J01130	KWIC0L00140	SCV05644.1	CAR24809	YDR454C
OG0001918	AET39087	AAS53673.1	KAES0DD00180	KDOB0F07990	KLLA0F10879g	KM020B02330	KNON0E11900	KSIA0G00160	KWIC0ET00180	SCV06230.1	CAR23080	YIL160C
OG0001919	AET39327	AAS54534.1	KAES0FZ00540	KDOB0D07020	KLLA0D16632g	KM020F05060	KNON0D09960	KSIA0W00340	KWIC0FZ00110	SCV05325.1	CAR25115	YDR152W
OG0001920	AET39485	AAS50472.1	KAES0ET00260	KDOB0B03960	KLLA0B11209g	KM020G03000	KNON0E02220	KSIA0E03230	KWIC0AK00420	SCV06035.1	CAR24369	YPR133C
OG0001921	AET39480	AAS50468.1	KAES0ET00210	KDOB0B03910	KLLA0B11099g	KM020G02940	KNON0E02170	KSIA0E03180	KWIC0MH00120	SCV06040.1	CAR24374	YPR135W
OG0001922	AET39188	AAS52987.2	KAES0FT00230	KDOB0B00730	KLLA0B01760g	KM020D05970	KNON0E05710	KSIA0J01110	KWIC0L00160	SCV05642.1	CAR24811	YML031W
OG0001923	AET39147	AAS52113.1	KAES0FS00200	KDOB0B00300	KLLA0B00781g.cds.3]	KM020D06390	KNON0E06130	KSIA0J01520	KWIC0C00450	SCU89021.1	CAR24767	YDR424C
OG0001924	AET39511	AAS51933.1	KAES0GW00380	KDOB0D05830	KLLA0D13508g	KM020F03810	KNON0D08770	KSIA0H01050	KWIC0EU00150	SCV05993.1	CAR24332	YER009W
OG0001925	AET39187	AAS52988.1	KAES0FT00220	KDOB0B00720	KLLA0B01738g	KM020D05980	KNON0E05720	KSIA0J01120	KWIC0L00150	SCV05643.1	CAR24810	YDR456W
OG0001926	AET39179	AAS52997.2	KAES0FT00130	KDOB0B00630	KLLA0B01518g	KM020D06070	KNON0E05810	KSIA0J01210	KWIC0C00130	SCV05652.1	CAR24801	YDR449C
OG0001927	AET39452	AAS54734.1	KAES0FZ00150	KDOB0D06660	KLLA0D15829g	KM020F04690	KNON0D09580	KSIA0H00230	KWIC0FK00150	SCV01096.1	CAR23261	YBR255C-A
OG0001928	AET39314	AAS54301.1	KAES0GE00400	KDOB0E01740	KLLA0E04093g	KM020B05450	KNON0B02290	KSIA0K01380	KWIC0GA00160	SCU86329.1	CAR25136	YDR142C
OG0001929	AET39646	AAS50651.1	KAES0GC00200	KDOB0D00640	KLLA0D01430g	KM020H00560	KNON0C05940	KSIA0K00550	KWIC0MG00110	SCV01940.1	CAR21950	YMR281W
OG0001930	AET39320	AAS54295.2	KAES0FZ00420	KDOB0D06910	KLLA0D16390g	KM020F04940	KNON0D09860	KSIA0W00220	KWIC0CF00200	SCU86360.1	CAR25129	YLR129W
OG0001931	AET39503	AAS51942.2	KAES0GV00450	KDOB0D06220	KLLA0D14509g	KM020F04200	KNON0D09130	KSIA0H00680	KWIC0GR00110	SCV05958.1	CAR24296	YMR010W
OG0001932	AET39406	AAS51836.1	KAES0EB00170	KDOB0F13460	KLLA0F27555g	KM020D03650	KNON0C04440	KSIA0A02820	KWIC0MA00130	SCU81599.1	CAR21190	YIL044C
OG0001933	AET39777	AAS50914.3	KAES0GS00290	KDOB0A06320	KLLA0A09911g	KM020A03530	KNON0F03370	KSIA0D03300	KWIC0DQ00140	SCU86669.1	CAR21749	YGR271C-A
OG0001935	AET39162	AAS53014.2	KAES0FS00350	KDOB0B00450	KLLA0B01111g	KM020D06240	KNON0E05980	KSIA0J01370	KWIC0C00300	SCV05669.1	CAR24784	YML016C
OG0001936	AET39298	AAS54319.2	KAES0FZ00610	KDOB0D07090	KLLA0D16797g	KM020F05130	KNON0D10030	KSIA0W00410	KWIC0FZ00180	SCV05332.1	CAR25108	YLR138W
OG0001937	AET39247	AAS54374.1	KAES0FZ01180	KDOB0D07650	KLLA0D18557g	KM020I00340	KNON0D10600	KSIA0Q00720	KWIC0AZ00170	SCV04070.1	CAR24135	YLR243W
OG0001938	AET39676	AAS51415.1	KAES0GJ00320	KDOB0E02790	KLLA0E06403g	KM020G01300	KNON0E02740	KSIA0B03400	KWIC0JC00120	SCV01618.1	CAR22023	YBL107C
OG0001939	AET39410	AAS51832.2	KAES0EB00210	KDOB0F13500	KLLA0F27643g	KM020D03690	KNON0C04400	KSIA0A02780	KWIC0LE00110	SCU81575.1	CAR21186	YER051W
OG0001940	AET39697	AAS53074.1	KAES0GJ00770	KDOB0E10760	KLLA0E20571g	KM020H03770	KNON0E03180	KSIA0B02950	KWIC0G00190	SCV01385.1	CAR22071	YER104W
OG0001941	AET39501	AAS51944.1	KAES0GV00430	KDOB0D06240	KLLA0D14553g	KM020F04220	KNON0D09150	KSIA0H00660	KWIC0GR00130	SCV05956.1	CAR24294	YHL021C
OG0001942	AET39387	AAS51857.1	KAES0FQ00220	KDOB0F01810	KLLA0C08019g	KM020G01790	KNON0C04650	KSIA0A03030	KWIC0IL00130	SCU82592.1	CAR21212	YIL061C
OG0001943	AET39434	AAS51803.1	KAES0ES00920	KDOB0E01960	KLLA0E04555g	KM020B05220	KNON0E02000	KSIA0E03010	KWIC0EV00230	SCU81569.1	CAR21185	YER050C
OG0001944	AET39554	AAS51067.1	KAES0DF00290	KDOB0E01010	KLLA0E02443g	KM020B06200	KNON0F03850	KSIA0G01480	KWIC0PT00110	SCV06097.1	CAR24433	YDR374C
OG0001945	AET39246	AAS54375.2	KAES0FZ01190	KDOB0D07660	Klac_YGOB_Anc_8.398	KM020I00350	KNON0D10610	KSIA0Q00710	KWIC0AZ00180	SCV04067.1	CAR24134	YDR192C
OG0001947	AET39787	AAS54823.2	KAES0GS00190	KDOB0A06220	KLLA0A09669g	KM020A03630	KNON0F03270	KSIA0D03200	KWIC0HR00150	SCU86602.1	CAR21739	YMR290C
OG0001948	AET39475	AAS50463.1	KAES0GV00100	KDOB0D06550	KLLA0D15455g	KM020F04560	KNON0D09470	KSIA0H00340	KWIC0JT00100	SCV01045.1	CAR23272	YPR118W
OG0001949	AET39518	AAS51926.2	KAES0GW00310	KDOB0D05900	KLLA0D13662g	KM020F03890	KNON0D08840	KSIA0H00980	KWIC0IJ00170	SCV05986.1	CAR24325	YER005W
OG0001950	AET39280	AAS54337.1	KAES0FZ00810	KDOB0D07290	KLLA0D17226g	KM020F05330	KNON0D10230	KSIA0W00610	KWIC0DX00100	SCV05352.1	CAR25089	YDR168W
OG0001951	AET39344	AAS54556.2	KAES0FU00270	KDOB0F10140	KLLA0F19734g	KM020D01910	KNON0E05170	KSIA0J00570	KWIC0DT00200	SCU86179.1	CAR25162	YDR128W
OG0001952	AET39481	AAS50469.1	KAES0ET00220	KDOB0B03920	KLLA0B11121g	KM020G02950	KNON0E02180	KSIA0E03190	KWIC0MH00110	SCV06039.1	CAR24373	YGR120C
OG0001953	AET39200	AAS54683.1	KAES0DY00310	KDOB0E03290	KLLA0A03267g	KM020C06010	KNON0A03580	KSIA0X00180	KWIC0DW00180	SCU95644.1	CAR23493	YDL202W
OG0001954	AET39291	AAS54326.1	KAES0FZ00680	KDOB0D07160	KLLA0D16962g	KM020F05200	KNON0D10100	KSIA0W00480	KWIC0DX00230	SCV05339.1	CAR25102	YLR142W
OG0001955	AET39328	AAS54535.1	KAES0FZ00550	KDOB0D07030	KLLA0D16654g	KM020F05070	KNON0D09970	KSIA0W00350	KWIC0FZ00120	SCV05326.1	CAR25114	YDR153C
OG0001956	AET39178	AAS52998.1	KAES0FT00120	KDOB0B00620	KLLA0B01496g	KM020D06080	KNON0E05820	KSIA0J01220	KWIC0C00140	SCV05653.1	CAR24800	YDR448W
OG0001957	AET39224	AAS54397.1	KAES0HU00160	KDOB0F01410	KLLA0A04213g	KM020F01350	KNON0E08710	KSIA0C01720	KWIC0GY00120	SCV03966.1	CAR24110	YLR229C
OG0001958	AET39669	AAS51423.1	KAES0GR00370	KDOB0B03490	KLLA0C16599g	KM020G02520	KNON0F02940	KSIA0D02880	KWIC0HM00140	SCU92603.1	CAR30084	YDL160C
OG0001959	AET39117	AAS52145.1	KAES0DD00540	KDOB0A05440	KLLA0A07689g	KM020A04410	KNON0E11540	KSIA0G00520	KWIC0AE00270	SCV06196.1	CAR24531	YOR077W
OG0001960	AET39734	AAS50440.1	KAES0GR00590	KDOB0E09410	KLLA0E19581g	KM020F03120	KNON0F03160	KSIA0D03100	KWIC0AT00200	SCU92466.1	CAR30061	YLR193C
OG0001961	AET39378	AAS54584.1	KAES0FU00630	KDOB0F09800	KLLA0F18975g	KM020D01560	KNON0C07520	KSIA0J00220	KWIC0AP00120	SCU85969.1	CAR25197	YLR084C
OG0001962	AET39667	AAS51425.1	KAES0GR00390	KDOB0B03510	KLLA0C16643g	KM020G02540	KNON0F02960	KSIA0D02900	KWIC0HM00160	SCU92589.1	CAR30082	YLR208W
OG0001963	AET39159	AAS52100.1	KAES0FS00320	KDOB0B00420	KLLA0B01045g	KM020D06270	KNON0E06010	KSIA0J01400	KWIC0C00330	SCU89128.1	CAR24781	YDR434W
OG0001964	AET39468	AAS50455.1	KAES0GV00190	KDOB0D06460	KLLA0D15158g	KM020F04440	KNON0D09380	KSIA0H00430	KWIC0AI00210	SCV01009.1	CAR23281	YGR099W
OG0001965	AET39716	AAS50986.1	KAES0GK00280	KDOB0E10570	KLLA0E20109g	KM020H03580	KNON0E03370	KSIA0B02760	KWIC0ED00190	SCV01302.1	CAR22090	YER092W
OG0001967	AET39549	AAS51062.1	KAES0DF00240	KDOB0E00960	KLLA0E02333g	KM020B06250	KNON0F03800	KSIA0G01430	KWIC0V00130	SCV06102.1	CAR24440	YDR371W
OG0001968	AET39295	AAS54322.2	KAES0FZ00640	KDOB0D07120	KLLA0D16874g	KM020F05160	KNON0D10060	KSIA0W00440	KWIC0QQ00100	SCV05335.1	CAR25105	YDR162C
OG0001969	AET39127	AAS52135.1	KAES0DD00650	KDOB0A05550	KLLA0A07931g	KM020A04300	KNON0E11430	KSIA0G00630	KWIC0AE00160	SCV06185.1	CAR24520	YKR081C
OG0001970	AET39201	AAS54682.1	KAES0DY00320	KDOB0E03280	KLLA0A03245g	KM020C06020	KNON0A03570	KSIA0X00170	KWIC0DW00170	SCU95652.1	CAR23492	YDL201W
OG0001971	AET39230	AAS54392.1	KAES0FJ00590	KDOB0F10530	KLLA0F20680g	KM020D02290	KNON0D01860	KSIA0F00440	KWIC0CK00210	SCV04002.1	CAR24116	YDR207C
OG0001972	AET39260	AAS54360.2	KAES0FZ01040	KDOB0D07510	KLLA0D18238g	KM020I00200	KNON0D10460	KSIA0Q00860	KWIC0FV00200	SCV04121.1	CAR24149	YDR182W
OG0001973	AET39317	AAS54298.1	KAES0FZ00390	KDOB0D06880	KLLA0D16324g	KM020F04910	KNON0D09830	KSIA0W00190	KWIC0CF00230	SCU86341.1	CAR25132	YLR127C
OG0001974	AET39745	AAS51077.1	KAES0GR00470	KDOB0D05320	KLLA0D12408g	KM020F03240	KNON0F03040	KSIA0D02980	KWIC0BY00130	SCU92533.1	CAR30073	YDL165W
OG0001975	AET39153	AAS52107.2	KAES0FS00250	KDOB0B00350	KLLA0B00891g	KM020D06340	KNON0E06080	KSIA0J01470	KWIC0C00400	SCU89070.1	CAR24773	YML010W
OG0001976	AET39273	AAS54344.2	KAES0FZ00880	KDOB0D07360	KLLA0D17358g	KM020F05400	KNON0D10300	KSIA0W00680	KWIC0HO00140	SCV04177.1	CAR24166	YDR170C
OG0001977	AET39319	AAS54296.1	KAES0FZ00410	KDOB0D06900	KLLA0D16368g	KM020F04930	KNON0D09850	KSIA0W00210	KWIC0CF00210	SCU86353.1	CAR25130	YDR145W
OG0001978	AET39728	AAS51458.1	KAES0GK00410	KDOB0E09520	KLLA0E19779g	KM020F03030	KNON0E03500	KSIA0B02630	KWIC0KQ00130	SCU96252.1	CAR21561	YER086W
OG0001979	AET39265	AAS54355.1	KAES0FZ00990	KDOB0D07460	KLLA0D18139g	KM020I00150	KNON0D10410	KSIA0Q00910	KWIC0FV00150	SCV04138.1	CAR24154	YDR179C
OG0001980	AET39736	AAS50442.1	KAES0GR00570	KDOB0E09390	KLLA0E19537g	KM020F03140	KNON0F03140	KSIA0D03080	KWIC0AT00180	SCU92470.1	CAR30063	YLR195C
OG0001981	AET39303	AAS54314.1	KAES0FZ00560	KDOB0D07040	KLLA0D16676g	KM020F05080	KNON0D09980	KSIA0W00360	KWIC0FZ00130	SCV05327.1	CAR25113	YDR155C
OG0001982	AET39393	AAS51851.1	KAES0FQ00280	KDOB0F01870	KLLA0C08195g	KM020G01860	KNON0C04590	KSIA0A02970	KWIC0CB00310	SCU82635.1	CAR21206	YER063W
OG0001983	AET39310	AAS54305.1	KAES0GE00440	KDOB0A02400	KLLA0F17952g	KM020D01090	KNON0B02330	KSIA0K01420	KWIC0KC00120	SCU86311.1	CAR25140	YDR140W
OG0001984	AET39324	AAS54531.1	KAES0FZ00490	KDOB0D06980	KLLA0D16544g	KM020F05020	KNON0D09930	KSIA0W00290	KWIC0CF00130	SCV05321.1	CAR25124	YLR135W
OG0001985	AET39540	AAS51053.2	KAES0FM00240	KDOB0B02870	KLLA0B06864g	KM020F02390	KNON0C05490	KSIA0A03890	KWIC0LN00120	SCU78728.1	CAR22139	YBR040W
OG0001986	AET39241	AAS54380.1	KAES0FZ01240	KDOB0D07710	KLLA0D18689g	KM020I00400	KNON0D10660	KSIA0Q00660	KWIC0AZ00230	SCV04051.1	CAR24129	YDR195W
OG0001987	AET39113	AAS52150.2	KAES0DD00490	KDOB0A05390	KLLA0A07579g	KM020A04460	KNON0E11590	KSIA0G00470	KWIC0AE00320	SCV06202.1	CAR24537	YOR080W
OG0001988	AET39525	AAS51919.1	KAES0GW00230	KDOB0D05980	KLLA0D13860g	KM020F03970	KNON0D08920	KSIA0H00900	KWIC0HA00110	SCV05979.1	CAR24318	YIL002C
OG0001989	AET39674	AAS51417.1	KAES0GJ00340	KDOB0E02810	KLLA0E06447g	KM020G01320	KNON0E02760	KSIA0B03380	KWIC0JC00100	SCV01611.1	CAR22025	YBL105C
OG0001990	AET39578	AAS53770.1	KAES0DG00350	KDOB0F08860	KLLA0C06721g	KM020A05750	KNON0F04320	KSIA0G01950	KWIC0S00160	SCU88664.1	CAR24726	YDR400W
OG0001992	AET39292	AAS54325.2	KAES0FZ00670	KDOB0D07150	KLLA0D16940g	KM020F05190	KNON0D10090	KSIA0W00470	KWIC0DX00240	SCV05338.1	CAR25103	YLR141W
OG0001993	AET39101	AAS53657.1	KAES0DD00340	KDOB0A00330	KLLA0A00594g	KM020C07170	KNON0E11740	KSIA0G00320	KWIC0AS00260	SCU94095.1	CAR23097	YKR095W
OG0001994	AET39129	AAS52133.2	KAES0DD00670	KDOB0A05570	KLLA0A07975g	KM020A04280	KNON0E11410	KSIA0G00650	KWIC0AE00140	SCV06183.1	CAR24518	YOR070C
OG0001995	AET39382	AAS51862.1	KAES0FQ00170	KDOB0F01760	KLLA0C07909g	KM020G01740	KNON0C04700	KSIA0A03080	KWIC0EI00150	SCU82568.1	CAR21217	YIL065C
OG0001996	AET39471	AAS50459.1	KAES0GV00140	KDOB0D06510	KLLA0D15268g	KM020F04490	KNON0D09430	KSIA0H00380	KWIC0AI00160	SCV01030.1	CAR23276	YGR103W
OG0001997	AET39239	AAS54382.1	KAES0FZ01260	KDOB0D07730	KLLA0D18733g	KM020I00420	KNON0D10680	KSIA0Q00640	KWIC0AZ00250	SCV04043.1	CAR24127	YDR197W
OG0001998	AET39095	AAS53665.1	KAES0DD00260	KDOB0A00240	KLLA0A00440g	KM020C07250	KNON0E11820	KSIA0G00240	KWIC0AS00170	SCV06222.1	CAR23088	YIL154C
OG0001999	AET39458	AAS54741.2	KAES0GU00470	KDOB0D06590	KLLA0D15631g	KM020F04620	KNON0D09510	KSIA0H00300	KWIC0FK00220	SCV01062.1	CAR23268	YPR122W
OG0002000	AET39416	AAS51826.1	KAES0DG00760	KDOB0F13560	KLLA0F27819g	KM020D03760	KNON0F04720	KSIA0G02350	KWIC0HE00160	SCV01202.1	CAR23238	YIL024C
OG0002001	AET39679	AAS51412.2	KAES0GJ00300	KDOB0E02770	KLLA0E06359g	KM020G01280	KNON0E02720	KSIA0B03420	KWIC0JC00140	SCV01630.1	CAR22020	YJR080C
OG0002002	AET39680	AAS51411.2	KAES0GJ00290	KDOB0E02760	KLLA0E06337g	KM020G01270	KNON0E02710	KSIA0B03430	KWIC0AX00100	SCV01634.1	CAR22019	YJR082C
OG0002003	AET39731	AAS51455.1	KAES0GS00130	KDOB0E09470	KLLA0E19669g	KM020F03080	KNON0F03210	KSIA0D03140	KWIC0AT00240	SCU96286.1	CAR21556	YLR192C
OG0002004	AET39648	AAS50653.1	KAES0GC00150	KDOB0F09050	KLLA0C06248g	KM020A05940	KNON0C05990	KSIA0K00500	KWIC0GG00160	SCV01963.1	CAR21944	YMR285C
OG0002005	AET39761	AAS50245.1	KAES0GD00530	KDOB0D03750	KLLA0D08712g	KM020B07410	KNON0B01940	KSIA0K01030	KWIC0CD00270	SCV05562.1	CAR24887	YHR042W
OG0002006	AET39149	AAS52111.1	KAES0FS00220	KDOB0B00320	KLLA0B00825g	KM020D06370	KNON0E06110	KSIA0J01500	KWIC0C00430	SCU89038.1	CAR24769	YDR427W
OG0002007	AET39219	AAS54664.1	KAES0HU00230	KDOB0E07860	KLLA0F13090g	KM020B01320	KNON0E08640	KSIA0C01650	KWIC0BL00260	SCU95785.1	CAR23472	YLR227C
OG0002008	AET39161	AAS52098.2	KAES0FS00340	KDOB0B00440	KLLA0B01089g	KM020D06250	KNON0E05990	KSIA0J01380	KWIC0C00310	SCU89144.1	CAR24783	YDR435C
OG0002009	AET39240	AAS54381.1	KAES0FZ01250	KDOB0D07720	KLLA0D18711g	KM020I00410	KNON0D10670	KSIA0Q00650	KWIC0AZ00240	SCV04046.1	CAR24128	YDR196C
OG0002010	AET39438	AAS51799.1	KAES0FZ00320	KDOB0D06810	KLLA0D16148g	KM020F04840	KNON0D09750	KSIA0W00120	KWIC0DJ00140	SCV01159.1	CAR23247	YIL020C
OG0002011	AET39418	AAS51824.1	KAES0DG00780	KDOB0A02370	KLLA0F17886g	KM020D01060	KNON0F04730	KSIA0G02370	KWIC0KN00110	SCV01208.1	CAR23236	YIL023C
OG0002012	AET39372	AAS54576.1	KAES0FU00570	KDOB0F09850	KLLA0F19118g	KM020D01620	KNON0E04890	KSIA0J00280	KWIC0AP00190	SCU85999.1	CAR25191	YLR088W
OG0002013	AET39459	AAS54742.1	KAES0ET00130	KDOB0B03820	KLLA0B10934g	KM020G02860	KNON0E02090	KSIA0E03110	KWIC0CA00190	SCV06048.1	CAR24381	YPR143W
OG0002014	AET39461	AAS54744.1	KAES0ET00150	KDOB0B03840	KLLA0B10978g	KM020G02880	KNON0E02110	KSIA0E03130	KWIC0CA00220	SCV06046.1	CAR24379	YPR140W
OG0002015	AET39313	AAS54302.1	KAES0GE00410	KDOB0E01750	KLLA0E04115g	KM020B05440	KNON0B02300	KSIA0K01390	KWIC0GA00150	SCU86325.1	CAR25137	YLR119W
OG0002016	AET39790	AAS54820.1	KAES0GS00160	KDOB0A06190	KLLA0A09603g	KM020A03660	KNON0F03240	KSIA0D03170	KWIC0OY00110	SCU86584.1	CAR21736	YMR289W
OG0002017	AET39323	AAS54291.1	KAES0FZ00480	KDOB0D06970	KLLA0D16522g	KM020F05000	KNON0D09920	KSIA0W00280	KWIC0CF00140	SCU86386.1	CAR25125	YDR148C
OG0002018	AET39263	AAS54357.1	KAES0FZ01010	KDOB0D07480	KLLA0D18172g	KM020I00170	KNON0D10430	KSIA0Q00890	KWIC0FV00170	SCV04132.1	CAR24152	YLR165C
OG0002019	AET39286	AAS54331.1	KAES0FZ00730	KDOB0D07210	KLLA0D17072g	KM020F05250	KNON0D10150	KSIA0W00530	KWIC0DX00180	SCV05344.1	CAR25097	YLR145W
OG0002020	AET39779	AAS50912.2	KAES0GS00270	KDOB0A06300	KLLA0A09867g	KM020A03550	KNON0F03350	KSIA0D03280	KWIC0DQ00120	SCU86655.1	CAR21747	YMR294W
OG0002021	AET39644	AAS50649.2	KAES0GC00220	KDOB0D00660	KLLA0D01485g	KM020H00580	KNON0C05920	KSIA0K00570	KWIC0IH00140	SCV01930.1	CAR21952	YML117W
OG0002022	AET39725	AAS51461.1	KAES0GK00380	KDOB0E09550	KLLA0E19845g	KM020H03480	KNON0E03470	KSIA0B02660	KWIC0KQ00100	SCU96232.1	CAR21564	YBL051C
OG0002023	AET39258	AAS54362.1	KAES0FZ01060	KDOB0D07530	KLLA0D18282g	KM020I00220	KNON0D10480	KSIA0Q00840	KWIC0KL00140	SCV04113.1	CAR24147	YDR183W
OG0002024	AET39401	AAS51841.1	KAES0EB00110	KDOB0F01970	KLLA0C08393g	KM020G01960	KNON0C04500	KSIA0A02880	KWIC0AX00170	SCU81654.1	CAR21196	YIL048W
OG0002025	AET39245	AAS54376.1	KAES0FZ01200	KDOB0D07670	KLLA0D18601g	KM020I00360	KNON0D10620	KSIA0Q00700	KWIC0AZ00190	SCV04063.1	CAR24133	YLR242C
OG0002026	AET39464	AAS50448.2	KAES0ET00120	KDOB0B03810	KLLA0B10912g	KM020G02850	KNON0E02080	KSIA0E03100	KWIC0CA00180	SCV06049.1	CAR24382	YGR123C
OG0002027	AET39704	AAS54862.1	KAES0GK00160	KDOB0E10690	KLLA0E20395g	KM020H03700	KNON0E03250	KSIA0B02880	KWIC0G00120	SCV01352.1	CAR22078	YER100W
OG0002028	AET39251	AAS54370.1	KAES0FZ01140	KDOB0D07610	KLLA0D18458g	KM020I00300	KNON0D10560	KSIA0Q00760	KWIC0AZ00130	SCV04085.1	CAR24139	YDR188W
OG0002029	AET39651	AAS53822.3	KAES0GC00180	KDOB0D00620	KLLA0D01386g	KM020H00530	KNON0C05960	KSIA0K00530	KWIC0GG00180	SCV01948.1	CAR21948	YMR283C
OG0002030	AET39479	AAS50467.1	KAES0ET00200	KDOB0B03900	KLLA0B11077g	KM020G02930	KNON0E02160	KSIA0E03170	KWIC0CA00280	SCV06041.1	CAR24375	YPR137W
OG0002031	AET39764	AAS51138.1	KAES0GS00680	KDOB0A05600	KLLA0A08041g	KM020A04250	KNON0A02790	KSIA0M00120	KWIC0AE00110	SCV02065.1	CAR21919	YJR053W
OG0002032	AET39733	AAS52210.2	KAES0GS00100	KDOB0E09440	KLLA0E19625g	KM020F03100	KNON0F03190	KSIA0D03120	KWIC0AT00220	SCU96301.1	CAR21554	YDL171C
OG0002033	AET39399	AAS51844.1	KAES0EA00520	KDOB0F01940	KLLA0C08327g	KM020G01930	KNON0C04530	KSIA0A02910	KWIC0AX00140	SCU82681.1	CAR21199	YER058W
OG0002034	AET39488	AAS51958.1	KAES0ET00290	KDOB0B03990	KLLA0B11275g	KM020G03030	KNON0E02250	KSIA0E03260	KWIC0AK00390	SCV06032.1	CAR24366	YPR131C
OG0002035	AET39696	AAS53075.1	KAES0GJ00760	KDOB0E10770	KLLA0E20593g	KM020H03780	KNON0E03170	KSIA0B02960	KWIC0G00200	SCV01389.1	CAR22070	YBL078C
OG0002036	AET39638	AAS50643.1	KAES0GD00140	KDOB0D00720	KLLA0D01617g	KM020A02690	KNON0C05860	KSIA0K00630	KWIC0I00540	SCV01906.1	CAR21958	YML114C
OG0002037	AET39271	AAS54347.2	KAES0FZ00900	KDOB0D07380	KLLA0D17402g	KM020F05420	KNON0D10320	KSIA0W00700	KWIC0HO00120	SCV04160.1	CAR24162	YDR173C
OG0002038	AET39278	AAS54339.1	KAES0FZ00830	KDOB0D07310	KLLA0D17270g	KM020F05350	KNON0D10250	KSIA0W00630	KWIC0IG00140	SCV05354.1	CAR25087	YDR169C
OG0002039	AET39185	AAS52990.1	KAES0FT00200	KDOB0B00700	KLLA0B01672g	KM020D06000	KNON0E05740	KSIA0J01140	KWIC0L00130	SCV05645.1	CAR24808	YML030W
OG0002040	AET39717	AAS50985.2	KAES0GK00290	KDOB0E10560	KLLA0E20065g	KM020H03570	KNON0E03380	KSIA0B02750	KWIC0ED00200	SCV01297.1	CAR22092	YER091C
OG0002041	AET39490	AAS51956.1	KAES0ET00310	KDOB0B04010	KLLA0B11319g	KM020G03050	KNON0E02270	KSIA0E03280	KWIC0AK00370	SCV06030.1	CAR24364	YPR128C
OG0002042	AET39798	AAS54811.2	KAES0GW00640	KDOB0A07150	KLLA0A11836g	KM020H00680	KNON0H00350	KSIA0H01310	KWIC0HV00130	SCU97274.1	CAR21439	YJR008W
OG0002043	AET39635	AAS50641.1	KAES0GD00210	KDOB0D00790	KLLA0D01815g	KM020A02620	KNON0C05790	KSIA0K00710	KWIC0I00470	SCV01892.1	CAR21961	YML112W
OG0002044	AET39462	AAS54745.1	KAES0ET00160	KDOB0B03850	KLLA0B11000g	KM020G02890	KNON0E02120	KSIA0E03140	KWIC0CA00230	SCV06045.1	CAR24378	YPR139C
OG0002045	AET39627	AAS50813.2	KAES0FX00170	KDOB0C02390	KLLA0C17468g	KM020C02990	KNON0C08300	KSIA0L00800	KWIC0FF00140	SCU89371.1	CAR22604	YHL016C
OG0002046	AET39722	AAS51464.1	KAES0GK00340	KDOB0E09590	KLLA0E19955g	KM020H03520	KNON0E03430	KSIA0B02700	KWIC0LF00110	SCV01273.1	CAR22098	YBL055C
OG0002047	AET39700	AAS54866.2	KAES0GK00120	KDOB0E10730	KLLA0E20505g	KM020H03740	KNON0E03210	KSIA0B02920	KWIC0G00160	SCV01370.1	CAR22074	YBL074C
OG0002048	AET39469	AAS50457.2	KAES0GV00160	KDOB0D06490	KLLA0D15224g	KM020F04470	KNON0D09410	KSIA0H00400	KWIC0AI00180	SCV01021.1	CAR23278	YGR101W
OG0002049	AET39730	AAS51456.1	KAES0GK00430	KDOB0E09500	KLLA0E19735g	KM020F03050	KNON0E03520	KSIA0B02610	KWIC0LO00110	SCU96265.1	CAR21559	YLR191W
OG0002050	AET39445	AAS54727.1	KAES0FZ00240	KDOB0D06730	KLLA0D15983g	KM020F04760	KNON0D09670	KSIA0H00140	KWIC0DJ00220	SCV01122.1	CAR23255	YFR030W
OG0002051	AET39339	AAS54561.1	KAES0FU00200	KDOB0F10190	KLLA0F19844g	KM020D01960	KNON0E05240	KSIA0J00640	KWIC0DT00120	SCU86213.1	CAR25157	YLR104W
OG0002052	AET39155	AAS52105.1	KAES0FS00270	KDOB0B00370	KLLA0B00935g	KM020D06320	KNON0E06060	KSIA0J01450	KWIC0C00380	SCU89088.1	CAR24776	YML012W
OG0002053	AET39576	AAS53773.1	KAES0DG00380	KDOB0F08830	KLLA0C06787g	KM020A05720	KNON0F04350	KSIA0G01980	KWIC0S00130	SCU88689.1	CAR24729	YDR404C
OG0002054	AET39757	AAS50241.2	KAES0GD00480	KDOB0F03120	KLLA0C11077g	KM020C03970	KNON0B01890	KSIA0K00980	KWIC0AR00210	SCV05558.1	CAR24890	YDR279W
OG0002055	AET39537	AAS51908.1	KAES0GW00120	KDOB0D06100	KLLA0D14135g	KM020F04080	KNON0D09030	KSIA0H00790	KWIC0OI00120	SCV05968.1	CAR24306	YIL007C
OG0002056	AET39799	AAS54810.2	KAES0GW00630	KDOB0A07140	KLLA0A11814g	KM020H00670	KNON0H00340	KSIA0H01300	KWIC0HV00140	SCU97265.1	CAR21440	YJR007W
OG0002057	AET39668	AAS51424.1	KAES0GR00380	KDOB0B03500	KLLA0C16621g	KM020G02530	KNON0F02950	KSIA0D02890	KWIC0HM00150	SCU92597.1	CAR30083	YLR209C
OG0002058	AET39116	AAS52146.1	KAES0DD00530	KDOB0A05430	KLLA0A07667g	KM020A04420	KNON0E11550	KSIA0G00510	KWIC0AE00280	SCV06197.1	CAR24532	YKR088C
OG0002059	AET39300	AAS54317.1	KAES0FZ00590	KDOB0D07070	KLLA0D16753g	KM020F05110	KNON0D10010	KSIA0W00390	KWIC0FZ00160	SCV05330.1	CAR25110	YLR137W
OG0002060	AET39103	AAS53655.2	KAES0DD00360	KDOB0A00350	KLLA0A00638g	KM020C07150	KNON0E11720	KSIA0G00340	KWIC0AS00280	SCU94105.1	CAR23099	YIL147C
OG0002061	AET39741	AAS51082.1	KAES0GR00520	KDOB0D05270	KLLA0D12298g	KM020F03190	KNON0F03090	KSIA0D03030	KWIC0AT00130	SCU92498.1	CAR30068	YLR200W
OG0002062	AET39769	AAS53086.1	KAES0FM00160	KDOB0B02790	KLLA0B06710g	KM020F02320	KNON0C05550	KSIA0A03970	KWIC0W00180	SCU78683.1	CAR22132	YDR020C
OG0002063	AET39312	AAS54303.1	KAES0GE00420	KDOB0A02380	KLLA0F17908g	KM020D01070	KNON0B02310	KSIA0K01400	KWIC0KN00100	SCU86319.1	CAR25138	YLR118C
OG0002064	AET39304	AAS54312.1	KAES0FT00600	KDOB0F08300	KLLA0F11572g	KM020B02020	KNON0E05350	KSIA0J00750	KWIC0B00190	SCU86277.1	CAR25147	YDR137W
OG0002065	AET39426	AAS51814.2	KAES0ES00810	KDOB0E01850	KLLA0E04313g	KM020B05340	KNON0E01890	KSIA0E02900	KWIC0DY00140	SCU81502.1	CAR21174	YIL037C
OG0002066	AET39435	AAS51802.1	KAES0FZ00350	KDOB0D06840	KLLA0D16214g	KM020F04870	KNON0D09780	KSIA0W00150	KWIC0DJ00110	SCV01172.1	CAR23244	YIL022W
OG0002067	AET39284	AAS54333.1	KAES0FZ00770	KDOB0D07250	KLLA0D17138g	KM020F05290	KNON0D10190	KSIA0W00570	KWIC0DX00140	SCV05348.1	CAR25093	YDR166C
OG0002068	AET39094	AAS53666.2	KAES0DD00250	KDOB0A00230	KLLA0A00418g	KM020C07260	KNON0E11830	KSIA0G00230	KWIC0AS00160	SCV06223.1	CAR23087	YIL155C
OG0002069	AET39192	AAS50977.1	KAES0FT00280	KDOB0D02550	KLLA0D06171g	KM020G00160	KNON0E05660	KSIA0J01060	KWIC0BJ00340	SCV05637.1	CAR24816	YML035C
OG0002070	AET39290	AAS54327.1	KAES0FZ00690	KDOB0D07170	KLLA0D16984g	KM020F05210	KNON0D10110	KSIA0W00490	KWIC0DX00220	SCV05340.1	CAR25101	YLR143W
OG0002071	AET39622	AAS50818.1	KAES0HR00190	KDOB0F12490	KLLA0F25388g	KM020E02700	KNON0D05370	KSIA0N00880	KWIC0CX00190	SCU89325.1	CAR22610	YHL020C
OG0002072	AET39581	AAS53767.1	KAES0DG00310	KDOB0F08920	KLLA0C06589g	KM020A05810	KNON0F04280	KSIA0G01910	KWIC0S00220	SCU88624.1	CAR24719	YDR395W
OG0002073	AET39687	AAS51403.1	KAES0GJ00220	KDOB0E02690	KLLA0E06205g	KM020G01200	KNON0E02640	KSIA0B03500	KWIC0CB00210	SCV03930.1	CAR24100	YJR085C
OG0002074	AET39321	AAS54293.1	KAES0FZ00460	KDOB0D06950	KLLA0D16478g	KM020F04980	KNON0D09900	KSIA0W00260	KWIC0CF00160	SCU86372.1	CAR25127	YLR132C
OG0002075	AET39421	AAS51819.1	KAES0ES00760	KDOB0E01800	KLLA0E04225g	KM020B05390	KNON0E01840	KSIA0E02850	KWIC0DY00190	SCU81470.1	CAR21169	YIL034C
OG0002076	AET39517	AAS51927.2	KAES0GW00320	KDOB0D05890	KLLA0D13640g	KM020F03880	KNON0D08830	KSIA0H00990	KWIC0IJ00180	SCV05987.1	CAR24326	YPR086W
OG0002077	AET39253	AAS54367.2	KAES0FZ01110	KDOB0D07580	KLLA0D18392g	KM020I00270	KNON0D10530	KSIA0Q00790	KWIC0AZ00100	SCV04096.1	CAR24142	YDR186C
OG0002078	AET39560	AAS53748.1	KAES0GE00180	KDOB0E01520	KLLA0E03587g	KM020B05670	KNON0B02070	KSIA0K01160	KWIC0CD00140	SCV05625.1	CAR24828	YDR466W
OG0002079	AET39788	AAS54822.1	KAES0GS00180	KDOB0A06210	KLLA0A09647g	KM020A03640	KNON0F03260	KSIA0D03190	KWIC0HR00160	SCU86595.1	CAR21738	YGR264C
OG0002080	AET39513	AAS51931.2	KAES0GW00360	KDOB0D05850	KLLA0D13552g	KM020F03830	KNON0D08790	KSIA0H01030	KWIC0EU00130	SCV05991.1	CAR24330	YIR002C
OG0002081	AET39437	AAS51800.1	KAES0FZ00330	KDOB0D06820	KLLA0D16170g	KM020F04850	KNON0D09760	KSIA0W00130	KWIC0DJ00130	SCV01163.1	CAR23246	YIL021W
OG0002082	AET39173	AAS53003.1	KAES0FS00460	KDOB0B00570	KLLA0B01353g	KM020D06130	KNON0E05870	KSIA0J01270	KWIC0C00190	SCV05658.1	CAR24795	YDR443C
OG0002083	AET39559	AAS50231.1	KAES0GL00710	KDOB0E08710	KLLA0F15015g	KM020C01990	KNON0E04250	KSIA0B01890	KWIC0IO00100	SCU97087.1	CAR21461	YGR172C
OG0002084	AET39169	AAS53007.1	KAES0FS00420	KDOB0B00530	KLLA0B01265g	KM020D06170	KNON0E05910	KSIA0J01310	KWIC0C00230	SCV05662.1	CAR24791	YML021C
OG0002085	AET39688	AAS51402.1	KAES0GJ00210	KDOB0E02680	KLLA0E06183g	KM020G01190	KNON0E02630	KSIA0B03510	KWIC0CB00200	SCV03926.1	CAR24099	YJR086W
OG0002086	AET39214	AAS54669.1	KAES0HU00280	KDOB0E07920	KLLA0F13222g	KM020B01380	KNON0E08590	KSIA0C01600	KWIC0BL00200	SCU95752.1	CAR23478	YLR223C
OG0002087	AET39135	AAS52127.1	KAES0DD00730	KDOB0A04360	KLLA0F16533g	KM020C02640	KNON0E11350	KSIA0G00710	KWIC0HJ00160	SCV06176.1	CAR24511	YOR064C
OG0002088	AET39325	AAS54532.2	KAES0FZ00500	KDOB0D06990	KLLA0D16566g	KM020F05030	KNON0D09940	KSIA0W00300	KWIC0CF00120	SCV05322.1	CAR25123	YDR150W
OG0002089	AET39780	AAS50911.2	KAES0GS00260	KDOB0A06290	KLLA0A09845g	KM020A03560	KNON0F03340	KSIA0D03270	KWIC0DQ00110	SCU86649.1	CAR21746	YMR293C
OG0002090	AET39802	AAS50915.1	KAES0GS00300	KDOB0A06330	KLLA0A09933g	KM020A03520	KNON0F03380	KSIA0D03310	KWIC0DQ00150	SCU86675.1	CAR21750	YMR295C
OG0002091	AET39440	AAS51797.3	KAES0FZ00300	KDOB0D06790	KLLA0D16115g	KM020F04820	KNON0D09730	KSIA0W00100	KWIC0DJ00160	SCV01146.1	CAR23249	YFR034C
OG0002092	AET39174	AAS53002.2	KAES0FS00470	KDOB0B00580	KLLA0B01375g	KM020D06120	KNON0E05860	KSIA0J01260	KWIC0C00180	SCV05657.1	CAR24796	YDR444W
OG0002093	AET39508	AAS51936.1	KAES0GW00410	KDOB0D05800	KLLA0D13442g	KM020F03780	KNON0D08740	KSIA0H01080	KWIC0AL00330	SCV05996.1	CAR24335	YER010C
OG0002094	AET39176	AAS53000.1	KAES0FT00100	KDOB0B00600	KLLA0B01452g	KM020D06100	KNON0E05840	KSIA0J01240	KWIC0C00160	SCV05655.1	CAR24798	YDR446W
OG0002095	AET39371	AAS54575.2	KAES0FU00560	KDOB0F09860	KLLA0F19140g	KM020D01630	KNON0E04900	KSIA0J00290	KWIC0AP00200	SCU86007.1	CAR25190	YDR110W
OG0002096	AET39663	AAS51429.2	KAES0DF00340	KDOB0E01050	KLLA0E02553g	KM020B06150	KNON0F03900	KSIA0G01530	KWIC0DD00130	SCV06094.1	CAR24428	YDR377W
OG0002097	AET39797	AAS54812.1	KAES0GX00110	KDOB0E06760	KLLA0E09835g	KM020H00720	KNON0H00370	KSIA0H01330	KWIC0HV00110	SCU97300.1	CAR21436	YJR010W
OG0002098	AET39724	AAS51462.2	KAES0GK00360	KDOB0E09570	KLLA0E19911g	KM020H03500	KNON0E03450	KSIA0B02680	KWIC0MY00100	SCU96225.1	CAR21566	YBL052C
OG0002099	AET39114	AAS52148.2	KAES0DD00510	KDOB0A05410	KLLA0A07623g	KM020A04440	KNON0E11570	KSIA0G00490	KWIC0AE00300	SCV06200.1	CAR24535	YOR078W
OG0002100	AET39283	AAS54334.1	KAES0FZ00780	KDOB0D07260	KLLA0D17160g	KM020F05300	KNON0D10200	KSIA0W00580	KWIC0DX00130	SCV05349.1	CAR25092	YLR147C
OG0002101	AET39383	AAS51861.2	KAES0FQ00180	KDOB0F01770	KLLA0C07931g	KM020G01750	KNON0C04690	KSIA0A03070	KWIC0EI00160	SCU82573.1	CAR21216	YIL064W
OG0002102	AET39502	AAS51943.1	KAES0GV00440	KDOB0D06230	KLLA0D14531g	KM020F04210	KNON0D09140	KSIA0H00670	KWIC0GR00120	SCV05957.1	CAR24295	YOR017W
OG0002103	AET39111	AAS52152.1	KAES0DD00470	KDOB0B04890	KLLA0E13135g	KM020G03920	KNON0E11610	KSIA0G00450	KWIC0A00610	SCU94162.1	CAR23107	YKR090W
OG0002104	AET39408	AAS51834.1	KAES0EB00190	KDOB0F13480	KLLA0F27599g	KM020D03670	KNON0C04420	KSIA0A02800	KWIC0LE00130	SCU81585.1	CAR21188	YER052C
OG0002105	AET39708	AAS54858.2	KAES0GK00200	KDOB0E10650	KLLA0E20285g	KM020H03660	KNON0E03290	KSIA0B02840	KWIC0ED00110	SCV01334.1	CAR22082	YBL064C
OG0002106	AET39229	AAS54391.1	KAES0FJ00580	KDOB0F10540	KLLA0F20702g	KM020D02300	KNON0D01870	KSIA0F00450	KWIC0CK00200	SCV04007.1	CAR24117	YDR206W
OG0002107	AET39274	AAS54343.1	KAES0FZ00870	KDOB0D07350	KLLA0D17336g	KM020F05390	KNON0D10290	KSIA0W00670	KWIC0IG00100	SCV05358.1	CAR25083	YLR153C
OG0002108	AET39457	AAS54739.1	KAES0FZ00100	KDOB0D06610	KLLA0D15697g	KM020F04640	KNON0D09530	KSIA0H00280	KWIC0FK00200	SCV01072.1	CAR23266	YBR252W
OG0002109	AET39523	AAS51921.1	KAES0GW00260	KDOB0D05950	KLLA0D13772g	KM020F03940	KNON0D08890	KSIA0H00930	KWIC0IJ00120	SCV05982.1	CAR24321	YIR001C
OG0002110	AET39424	AAS51816.2	KAES0ES00790	KDOB0E01830	KLLA0E04269g	KM020B05360	KNON0E01870	KSIA0E02880	KWIC0DY00160	SCU81489.1	CAR21172	YIL036W
OG0002111	AET39299	AAS54318.1	KAES0FZ00600	KDOB0D07080	KLLA0D16775g	KM020F05120	KNON0D10020	KSIA0W00400	KWIC0FZ00170	SCV05331.1	CAR25109	YDR159W
OG0002112	AET39120	AAS52143.1	KAES0DD00570	KDOB0A05470	KLLA0A07755g	KM020A04380	KNON0E11510	KSIA0G00550	KWIC0AE00240	SCV06193.1	CAR24528	YKR085C
OG0002113	AET39415	AAS51827.2	KAES0DG00750	KDOB0F13550	KLLA0F27797g	KM020D03750	KNON0F04710	KSIA0G02340	KWIC0HE00150	SCV01197.1	CAR23239	YIL026C
OG0002114	AET39472	AAS50460.1	KAES0GV00130	KDOB0D06520	KLLA0D15290g	KM020F04500	KNON0D09440	KSIA0H00370	KWIC0AI00150	SCV01034.1	CAR23275	YGR104C
OG0002115	AET39587	AAS53761.2	KAES0DG00250	KDOB0F08980	KLLA0C06446g	KM020A05870	KNON0F04220	KSIA0G01850	KWIC0S00280	SCU88575.1	CAR24713	YOR145C
OG0002116	AET39564	AAS53744.1	KAES0GE00140	KDOB0E01480	KLLA0E03499g	KM020B05710	KNON0B02030	KSIA0K01120	KWIC0CD00180	SCV05621.1	CAR24832	YDR470C
OG0002117	AET39707	AAS54859.1	KAES0GK00190	KDOB0E10660	KLLA0E20307g	KM020H03670	KNON0E03280	KSIA0B02850	KWIC0ED00100	SCV01337.1	CAR22081	YBL066C
OG0002118	AET39678	AAS51413.1	KAES0GJ00310	KDOB0E02780	KLLA0E06381g	KM020G01290	KNON0E02730	KSIA0B03410	KWIC0JC00130	SCV01625.1	CAR22021	YPR033C
OG0002119	AET39244	AAS54377.1	KAES0FZ01210	KDOB0D07680	KLLA0D18623g	KM020I00370	KNON0D10630	KSIA0Q00690	KWIC0AZ00200	SCV04061.1	CAR24132	YLR241W
OG0002120	AET39157	AAS52103.1	KAES0FS00290	KDOB0B00390	KLLA0B00979g	KM020D06300	KNON0E06040	KSIA0J01430	KWIC0C00360	SCU89102.1	CAR24778	YDR432W
OG0002121	AET39427	AAS51810.1	KAES0ES00850	KDOB0E01890	KLLA0E04401g	KM020B05300	KNON0E01930	KSIA0E02940	KWIC0DY00100	SCU81524.1	CAR21178	YIL039W
OG0002122	AET39336	AAS54541.1	KAES0FU00170	KDOB0F10220	KLLA0F19910g	KM020D01990	KNON0E05270	KSIA0J00670	KWIC0B00110	SCU86231.1	CAR25154	YLR107W
OG0002123	AET39773	AAS53081.1	KAES0DF00180	KDOB0E00900	KLLA0E02201g	KM020B06310	KNON0F03740	KSIA0G01370	KWIC0V00200	SCV06108.1	CAR24446	YDR369C
OG0002124	AET39496	AAS51950.2	KAES0GV00350	KDOB0D06310	KLLA0D14828g	KM020F04290	KNON0D09220	KSIA0H00580	KWIC0AI00360	SCV04631.1	CAR24286	YPR109W
OG0002125	AET39456	AAS54738.1	KAES0FZ00110	KDOB0D06620	KLLA0D15719g	KM020F04650	KNON0D09540	KSIA0H00270	KWIC0FK00190	SCV01076.1	CAR23265	YBR253W
OG0002126	AET39515	AAS51929.1	KAES0GW00340	KDOB0D05870	KLLA0D13596g	KM020F03850	KNON0D08810	KSIA0H01010	KWIC0EU00110	SCV05989.1	CAR24328	YER007W
OG0002127	AET39184	AAS52991.2	KAES0FT00190	KDOB0B00690	KLLA0B01650g	KM020D06010	KNON0E05750	KSIA0J01150	KWIC0L00120	SCV05646.1	CAR24807	YML029W
OG0002128	AET39683	AAS51407.1	KAES0GJ00260	KDOB0E02730	KLLA0E06271g	KM020G01240	KNON0E02680	KSIA0B03460	KWIC0CB00250	SCV03944.1	CAR24103	YPR036W
OG0002129	AET39449	AAS54731.1	KAES0FZ00180	KDOB0D06690	KLLA0D15895g	KM020F04720	KNON0D09610	KSIA0H00200	KWIC0FK00120	SCV01108.1	CAR23258	YBR256C
OG0002130	AET39484	AAS50471.1	KAES0ET00250	KDOB0B03950	KLLA0B11187g	KM020G02990	KNON0E02210	KSIA0E03220	KWIC0AK00430	SCV06036.1	CAR24370	YPR133W-A
OG0002131	AET39785	AAS54824.1	KAES0GS00210	KDOB0A06240	KLLA0A09713g	KM020A03610	KNON0F03290	KSIA0D03220	KWIC0HR00130	SCU86616.1	CAR21741	YMR291W
OG0002132	AET39128	AAS52134.1	KAES0DD00660	KDOB0A05560	KLLA0A07953g	KM020A04290	KNON0E11420	KSIA0G00640	KWIC0AE00150	SCV06184.1	CAR24519	YKR080W
OG0002133	AET39522	AAS51922.1	KAES0GW00270	KDOB0D05940	KLLA0D13750g	KM020F03930	KNON0D08880	KSIA0H00940	KWIC0IJ00130	SCV05983.1	CAR24322	YER002W
OG0002134	AET39628	AAS50811.1	KAES0HR00120	KDOB0F12560	KLLA0F25542g	KM020E02630	KNON0D05300	KSIA0N00950	KWIC0CX00120	SCU89382.1	CAR22602	YHL015W
OG0002135	AET39422	AAS51818.1	KAES0ES00770	KDOB0E01810	KLLA0E04247g	KM020B05380	KNON0E01850	KSIA0E02860	KWIC0DY00180	SCU81475.1	CAR21170	YIL035C
OG0002136	AET39130	AAS52132.2	KAES0DD00680	KDOB0A04410	KLLA0F16665g	KM020C02690	KNON0E11400	KSIA0G00660	KWIC0FS00110	SCV06182.1	CAR24517	YKR079C
OG0002137	AET39386	AAS51858.2	KAES0FQ00210	KDOB0F01800	KLLA0C07997g	KM020G01780	KNON0C04660	KSIA0A03040	KWIC0EI00190	SCU82588.1	CAR21213	YER069W
OG0002138	AET39193	AAS50976.2	KAES0FT00290	KDOB0D02540	KLLA0D06149g	KM020G00170	KNON0E05650	KSIA0J01050	KWIC0FC00140	SCV05636.1	CAR24817	YDR459C
OG0002139	AET39285	AAS54332.1	KAES0FZ00750	KDOB0D07230	KLLA0D17116g	KM020F05270	KNON0D10170	KSIA0W00550	KWIC0DX00160	SCV05346.1	CAR25095	YDR165W
OG0002140	AET39385	AAS51859.1	KAES0FQ00200	KDOB0F01790	KLLA0C07975g	KM020G01770	KNON0C04670	KSIA0A03050	KWIC0EI00180	SCU82583.1	CAR21214	YIL062C
OG0002141	AET39234	AAS54387.1	KAES0FZ01310	KDOB0D07780	KLLA0D18843g	KM020I00470	KNON0D10730	KSIA0Q00590	KWIC0AZ00300	SCV04024.1	CAR24122	YDR202C
OG0002142	AET39727	AAS51459.1	KAES0GK00400	KDOB0E09530	KLLA0E19801g	KM020H03460	KNON0E03490	KSIA0B02640	KWIC0KQ00120	SCU96246.1	CAR21562	YER087W
OG0002143	AET39158	AAS52102.1	KAES0FS00300	KDOB0B00400	KLLA0B01001g	KM020D06290	KNON0E06030	KSIA0J01420	KWIC0C00350	SCU89111.1	CAR24779	YML013W
OG0002144	AET39338	AAS54562.2	KAES0FU00190	KDOB0F10200	KLLA0F19866g	KM020D01970	KNON0E05250	KSIA0J00650	KWIC0DT00110	SCU86219.1	CAR25156	YLR105C
OG0002145	AET39801	AAS52940.2	KAES0DF00130	KDOB0E11030	KLLA0E21165g	KM020H04050	KNON0E10730	KSIA0G01320	KWIC0V00250	SCV06113.1	CAR24451	YDR365C
OG0002146	AET39190	AAS52985.2	KAES0FT00250	KDOB0B00750	KLLA0B01804g	KM020D05950	KNON0E05690	KSIA0J01090	KWIC0L00180	SCV05640.1	CAR24813	YDR457W
OG0002147	AET39460	AAS54743.1	KAES0ET00140	KDOB0B03830	KLLA0B10956g	KM020G02870	KNON0E02100	KSIA0E03120	KWIC0CA00200	SCV06047.1	CAR24380	YPR141C
OG0002148	AET39673	AAS51419.1	KAES0GJ00360	KDOB0E02830	KLLA0E06491g	KM020G01340	KNON0E02780	KSIA0B03360	KWIC0GP00160	SCV01603.1	CAR22027	YPR031W
OG0002149	AET39167	AAS53009.2	KAES0FS00400	KDOB0B00510	KLLA0B01221g	KM020D06190	KNON0E05930	KSIA0J01330	KWIC0C00250	SCV05664.1	CAR24789	YDR439W
OG0002150	AET39365	AAS54569.2	KAES0FU00500	KDOB0F09920	KLLA0F19272g	KM020D01690	KNON0E04960	KSIA0J00350	KWIC0AP00260	SCU86042.1	CAR25184	YDR116C
OG0002151	AET39092	AAS53668.1	KAES0DD00230	KDOB0F08040	KLLA0F10978g	KM020B02280	KNON0E11850	KSIA0G00210	KWIC0AS00140	SCV06225.1	CAR23085	YKR099W
OG0002152	AET39702	AAS54864.1	KAES0GK00140	KDOB0E10710	KLLA0E20439g	KM020H03720	KNON0E03230	KSIA0B02900	KWIC0G00140	SCV01362.1	CAR22076	YBL071W-A
OG0002153	AET39276	AAS54341.1	KAES0FZ00850	KDOB0D07330	KLLA0D17292g	KM020F05370	KNON0D10270	KSIA0W00650	KWIC0IG00120	SCV05356.1	CAR25085	YLR151C
OG0002154	AET39404	AAS51838.2	KAES0EB00140	KDOB0F13430	KLLA0F27511g	KM020D03620	KNON0C04470	KSIA0A02850	KWIC0MA00100	SCU81628.1	CAR21193	YIL046W
OG0002155	AET39368	AAS54572.1	KAES0FU00530	KDOB0F09890	KLLA0F19206g	KM020D01660	KNON0E04930	KSIA0J00320	KWIC0AP00230	SCU86019.1	CAR25187	YDR113C
OG0002156	AET39712	AAS50991.1	KAES0GK00230	KDOB0E10620	KLLA0E20219g	KM020H03630	KNON0E03320	KSIA0B02810	KWIC0ED00140	SCV01323.1	CAR22085	YBL060W
OG0002157	AET39109	AAS51154.2	KAES0DD00440	KDOB0B04850	KLLA0E13047g	KM020G03880	KNON0E11640	KSIA0G00420	KWIC0A00570	SCU94142.1	CAR23105	YKR092C
OG0002158	AET39743	AAS51080.1	KAES0GR00500	KDOB0D05290	KLLA0D12342g	KM020F03210	KNON0F03070	KSIA0D03010	KWIC0BY00160	SCU92513.1	CAR30070	YDL168W
OG0002159	AET39137	AAS52124.1	KAES0DE00120	KDOB0A04320	KLLA0F16467g	KM020C02610	KNON0E11320	KSIA0G00740	KWIC0HJ00130	SCV06173.1	CAR24507	YOR061W
OG0002160	AET39420	AAS51820.1	KAES0ES00750	KDOB0E01790	KLLA0E04203g	KM020B05400	KNON0E01830	KSIA0E02840	KWIC0DY00200	SCU81456.1	CAR21166	YER044C
OG0002161	AET39451	AAS54733.2	KAES0FZ00160	KDOB0D06670	KLLA0D15851g	KM020F04700	KNON0D09590	KSIA0H00220	KWIC0FK00140	SCV01099.1	CAR23260	YIR011C
OG0002162	AET39507	AAS51937.1	KAES0GW00420	KDOB0D05790	KLLA0D13420g	KM020F03770	KNON0D08730	KSIA0H01090	KWIC0AL00340	SCV05997.1	CAR24336	YIR005W
OG0002163	AET39768	AAS53087.2	KAES0FM00150	KDOB0A06640	KLLA0A10659g	KM020A03210	KNON0C05560	KSIA0A03980	KWIC0W00190	SCU78675.1	CAR22131	YDR021W
OG0002164	AET39698	AAS53073.2	KAES0GJ00780	KDOB0E10750	KLLA0E20549g	KM020H03760	KNON0E03190	KSIA0B02940	KWIC0G00180	SCV01381.1	CAR22072	YBL076C
OG0002165	AET39367	AAS54571.1	KAES0FU00520	KDOB0F09900	KLLA0F19228g	KM020D01670	KNON0E04940	KSIA0J00330	KWIC0AP00240	SCU86030.1	CAR25186	YLR091W
OG0002166	AET39577	AAS53772.1	KAES0DG00370	KDOB0F08840	KLLA0C06765g	KM020A05730	KNON0F04340	KSIA0G01970	KWIC0S00140	SCU88679.1	CAR24728	YDR403W
OG0002167	AET39221	AAS54400.1	KAES0HU00190	KDOB0F01380	KLLA0A04147g	KM020F01320	KNON0E08680	KSIA0C01690	KWIC0GY00150	SCV03955.1	CAR24106	YDR214W
OG0002168	AET39758	AAS50242.1	KAES0GD00490	KDOB0F03130	KLLA0C11099g	KM020C03960	KNON0B01900	KSIA0K00990	KWIC0AR00220	SCV05559.1	CAR24889	YDR280W
OG0002169	AET39672	AAS51420.1	KAES0GR00340	KDOB0B03460	KLLA0C16533g	KM020G02490	KNON0F02910	KSIA0D02850	KWIC0HM00110	SCU92622.1	CAR30087	YDL156W
OG0002170	AET39287	AAS54330.1	KAES0FZ00720	KDOB0D07200	KLLA0D17050g	KM020F05240	KNON0D10140	KSIA0W00520	KWIC0DX00190	SCV05343.1	CAR25098	YLR144C
OG0002171	AET39691	AAS51399.1	KAES0GJ00180	KDOB0E02650	KLLA0E06117g	KM020G01160	KNON0E02600	KSIA0B03540	KWIC0CB00170	SCV03915.1	CAR24096	YJR088C
OG0002172	AET39384	AAS51860.2	KAES0FQ00190	KDOB0F01780	KLLA0C07953g	KM020G01760	KNON0C04680	KSIA0A03060	KWIC0EI00170	SCU82577.1	CAR21215	YIL063C
OG0002173	AET39504	AAS51941.1	KAES0GV00460	KDOB0D06210	KLLA0D14487g	KM020F04190	KNON0D09120	KSIA0H00690	KWIC0GR00100	SCV05959.1	CAR24297	YMR009W
OG0002174	AET39762	AAS50246.1	KAES0GD00540	KDOB0D03760	KLLA0D08734g	KM020B07400	KNON0B01950	KSIA0K01040	KWIC0CD00260	SCV05563.1	CAR24886	YDR288W
OG0002175	AET39682	AAS51408.1	KAES0GJ00270	KDOB0E02740	KLLA0E06293g	KM020G01250	KNON0E02690	KSIA0B03450	KWIC0AX00120	SCV03948.1	CAR24104	YPR035W
OG0002176	AET39795	AAS54815.1	KAES0GX00140	KDOB0E06720	KLLA0E09747g	KM020H00780	KNON0H00400	KSIA0H01360	KWIC0NU00100	SCU97326.1	CAR21433	YJR010C-A
OG0002177	AET39447	AAS54729.1	KAES0FZ00220	KDOB0D06710	KLLA0D15939g	KM020F04740	KNON0D09650	KSIA0H00160	KWIC0DJ00240	SCV01112.1	CAR23257	YIL016W
OG0002178	AET39379	AAS54585.2	KAES0FU00640	KDOB0F09790	KLLA0F18953g	KM020D01550	KNON0C07530	KSIA0J00210	KWIC0AP00110	SCU85963.1	CAR25198	YDR108W
OG0002179	AET39225	AAS54396.1	KAES0HU00150	KDOB0D01640	KLLA0A04235g	KM020F01360	KNON0E08720	KSIA0C01730	KWIC0GY00110	SCV03969.1	CAR24111	YDR211W
OG0002180	AET39551	AAS51064.2	KAES0DF00260	KDOB0E00980	KLLA0E02377g	KM020B06230	KNON0F03820	KSIA0G01450	KWIC0V00110	SCV06100.1	CAR24438	YOR124C
OG0002181	AET39726	AAS51460.1	KAES0GK00390	KDOB0E09540	KLLA0E19823g	KM020H03470	KNON0E03480	KSIA0B02650	KWIC0KQ00110	SCU96238.1	CAR21563	YER019C-A
OG0002182	AET39243	AAS54378.1	KAES0FZ01220	KDOB0D07690	KLLA0D18645g	KM020I00380	KNON0D10640	KSIA0Q00680	KWIC0AZ00210	SCV04057.1	CAR24131	YLR240W
OG0002183	AET39396	AAS51847.1	KAES0EA00490	KDOB0F01910	KLLA0C08261g	KM020G01890	KNON0C04560	KSIA0A02940	KWIC0CB00270	SCU82656.1	CAR21202	YIL049W
OG0002184	AET39212	AAS54671.1	KAES0HU00300	KDOB0E07940	KLLA0F13266g	KM020B01400	KNON0E08570	KSIA0C01580	KWIC0BL00180	SCU95741.1	CAR23480	YLR221C
OG0002185	AET39789	AAS54821.1	KAES0GS00170	KDOB0A06200	KLLA0A09625g	KM020A03650	KNON0F03250	KSIA0D03180	KWIC0OY00100	SCU86589.1	CAR21737	YGR262C
OG0002186	AET39591	AAS53505.2	KAES0DG00210	KDOB0E01370	KLLA0E03235g	KM020B05820	KNON0F04180	KSIA0G01810	KWIC0S00320	SCU88544.1	CAR24709	YOR142W
OG0002187	AET39629	AAS50810.2	KAES0HR00110	KDOB0F12570	KLLA0F25564g	KM020E02620	KNON0D05290	KSIA0N00960	KWIC0CX00110	SCU89387.1	CAR22601	YHL014C
OG0002188	AET39366	AAS54570.1	KAES0FU00510	KDOB0F09910	KLLA0F19250g	KM020D01680	KNON0E04950	KSIA0J00340	KWIC0AP00250	SCU86036.1	CAR25185	YDR115W
OG0002189	AET39388	AAS51856.1	KAES0FQ00230	KDOB0F01820	KLLA0C08041g	KM020G01800	KNON0C04640	KSIA0A03020	KWIC0IL00120	SCU82596.1	CAR21211	YER068W
OG0002190	AET39343	AAS54557.1	KAES0FU00260	KDOB0F10150	KLLA0F19756g	KM020D01920	KNON0E05180	KSIA0J00580	KWIC0DT00190	SCU86187.1	CAR25161	YLR100W
OG0002191	AET39589	AAS53759.1	KAES0DG00230	KDOB0E01390	KLLA0E03279g	KM020B05800	KNON0F04200	KSIA0G01830	KWIC0S00300	SCU88560.1	CAR24711	YDR392W
OG0002192	AET39125	AAS52137.1	KAES0DD00630	KDOB0A05530	KLLA0A07887g	KM020A04320	KNON0E11450	KSIA0G00610	KWIC0AE00180	SCV06187.1	CAR24522	YKR083C
OG0002193	AET39376	AAS54581.2	KAES0FU00610	KDOB0F09810	KLLA0F19041g	KM020D01580	KNON0E04850	KSIA0J00240	KWIC0AP00150	SCU85982.1	CAR25195	YDR109C
OG0002194	AET39170	AAS53006.2	KAES0FS00430	KDOB0B00540	KLLA0B01287g	KM020D06160	KNON0E05900	KSIA0J01300	KWIC0C00220	SCV05661.1	CAR24792	YDR440W
OG0002195	AET39563	AAS53745.1	KAES0GE00150	KDOB0E01490	KLLA0E03521g	KM020B05700	KNON0B02040	KSIA0K01130	KWIC0CD00170	SCV05622.1	CAR24831	YDR469W
OG0002196	AET39476	AAS50464.1	KAES0GU00500	KDOB0D06560	KLLA0D15543g	KM020F04590	KNON0D09480	KSIA0H00330	KWIC0JT00120	SCV01051.1	CAR23271	YPR119W
OG0002197	AET39541	AAS51054.2	KAES0FM00230	KDOB0B02860	KLLA0B06842g	KM020F02380	KNON0C05500	KSIA0A03900	KWIC0W00130	SCU78723.1	CAR22138	YBR041W
OG0002198	AET39567	AAS53783.1	KAES0GE00110	KDOB0E01450	KLLA0E03433g	KM020B05740	KNON0B02000	KSIA0K01090	KWIC0CD00210	SCV05618.1	CAR24835	YHR011W
OG0002199	AET39353	AAS54548.1	KAES0FU00350	KDOB0F10060	KLLA0F19558g	KM020D01830	KNON0E05090	KSIA0J00490	KWIC0ES00180	SCU86122.1	CAR25171	YDR123C
OG0002200	AET39609	AAS50831.2	KAES0EP00200	KDOB0E05800	KLLA0E07701g	KM020D04060	KNON0E00660	KSIA0E01650	KWIC0GC00160	SCU89209.1	CAR22624	YKL047W
OG0002202	AET39154	AAS52106.1	KAES0FS00260	KDOB0B00360	KLLA0B00913g	KM020D06330	KNON0E06070	KSIA0J01460	KWIC0C00390	SCU89079.1	CAR24775	YML011C
OG0002203	AET39620	AAS50821.2	KAES0FH00190	KDOB0D04770	KLLA0D11198g	KM020E01520	KNON0D03080	KSIA0F01650	KWIC0BO00140	SCU89301.1	CAR22613	YMR013C
OG0002204	AET39639	AAS50644.2	KAES0GD00130	KDOB0D00710	KLLA0D01595g	KM020A02700	KNON0C05870	KSIA0K00620	KWIC0I00550	SCV01912.1	CAR21957	YMR277W
OG0002205	AET40120	AAS51144.1	KAES0HG00180	KDOB0F04280	KLLA0C13728g	KM020H02220	KNON0F00250	KSIA0D00190	KWIC0AL00300	SCV05489.1	CAR24957	YOR089C
OG0002206	AET40379	AAS54161.1	KAES0GS00390	KDOB0A06370	KLLA0A10021g	KM020A03480	KNON0F03470	KSIA0D03400	KWIC0DQ00190	SCU86713.1	CAR21756	YGR274C
OG0002207	AET40114	AAS51150.1	KAES0HG00240	KDOB0F04220	KLLA0C13563g	KM020H02280	KNON0F00310	KSIA0D00250	KWIC0D00550	SCV05495.1	CAR24951	YOR094W
OG0002208	AET39901	AAS50664.1	KAES0DY00230	KDOB0E04100	KLLA0C15147g	KM020C05190	KNON0A03660	KSIA0X00260	KWIC0FE00160	SCU95583.1	CAR23500	YDL205C
OG0002209	AET40344	AAS52192.1	KAES0EG00270	KDOB0F06400	KLLA0F07227g	KM020B03990	KNON0D04090	KSIA0A00960	KWIC0DU00150	SCV05079.1	CAR30687	YDL088C
OG0002211	AET40317	AAS52464.1	KAES0DS00310	KDOB0A03190	KLLA0E16853g	KM020E04820	KNON0E09730	KSIA0C02750	KWIC0IS00150	SCU81873.1	CAR23150	YDR260C
OG0002212	AET40119	AAS51145.1	KAES0HG00190	KDOB0F04270	KLLA0C13706g	KM020H02230	KNON0F00260	KSIA0D00200	KWIC0EU00160	SCV05490.1	CAR24956	YOR090C
OG0002213	AET40348	AAS52196.2	KAES0EG00230	KDOB0F06360	KLLA0F07139g	KM020B04030	KNON0D04050	KSIA0A01000	KWIC0DU00190	SCV04358.1	CAR24214	YDL091C
OG0002214	AET39873	AAS52253.2	KAES0GK00460	KDOB0A06160	KLLA0A09515g	KM020A03690	KNON0E03550	KSIA0B02580	KWIC0IF00120	SCU86565.1	CAR21733	YHR188C
OG0002215	AET40292	AAS54621.1	KAES0B00350	KDOB0E06910	KLLA0E10165g	KM020B00330	KNON0E07580	KSIA0A05070	KWIC0CU00140	SCU99793.1	CAR30346	YDR073W
OG0002216	AET40012	AAS52910.1	KAES0GQ00240	KDOB0C01700	KLLA0C04059g	KM020A06820	KNON0C06710	KSIA0B00480	KWIC0BV00140	SCV03757.1	CAR24057	YOL057W
OG0002217	AET40115	AAS51149.2	KAES0HG00230	KDOB0F04230	KLLA0C13585g	KM020H02270	KNON0F00300	KSIA0D00240	KWIC0D00560	SCV05494.1	CAR24952	YOR093C
OG0002218	AET40084	AAS52710.1	KAES0HU00750	KDOB0F03210	KLLA0C11275g	KM020C03880	KNON0G00210	KSIA0C01130	KWIC0AR00300	SCU85413.1	CAR25286	YBR141C
OG0002219	AET40093	AAS52719.2	KAES0HU00830	KDOB0F10730	KLLA0F21076g	KM020D02470	KNON0G00130	KSIA0C01050	KWIC0IE00120	SCU85486.1	CAR25275	YOL087C
OG0002220	AET40384	AAS54156.1	KAES0GS00340	KDOB0A06420	KLLA0A10131g	KM020A03430	KNON0F03420	KSIA0D03350	KWIC0KO00140	SCU86747.1	CAR21761	YMR301C
OG0002221	AET40054	AAS52680.2	KAES0DS00160	KDOB0A03430	KLLA0E17403g	KM020E04580	KNON0E09880	KSIA0C02890	KWIC0DR00200	SCU85149.1	CAR25317	YDL002C
OG0002222	AET40368	AAS53178.1	KAES0HO00530	KDOB0D04200	KLLA0D09889g	KM020B06930	KNON0F06490	KSIA0O00320	KWIC0Q00110	SCV04282.1	CAR24193	YMR166C
OG0002223	AET39910	AAS50673.1	KAES0FL00330	KDOB0F05100	KLLA0F04301g	KM020E00210	KNON0C05670	KSIA0A04090	KWIC0W00300	SCU78534.1	CAR22114	YBR053C
OG0002224	AET40040	AAS52880.1	KAES0GL00940	KDOB0E09640	KLLA0E13355g	KM020G04010	KNON0E04470	KSIA0B01670	KWIC0A00700	SCU78839.1	CAR22156	YDL045W-A
OG0002225	AET40015	AAS52906.2	KAES0GQ00200	KDOB0C01740	KLLA0C04147g	KM020A06780	KNON0C06750	KSIA0B00520	KWIC0BV00180	SCU83030.1	CAR23746	YAR042W
OG0002226	AET39822	AAS52318.1	KAES0HG00610	KDOB0E03410	KLLA0A03531g	KM020C05880	KNON0F00670	KSIA0D00610	KWIC0D00180	SCU84273.1	CAR22327	YOR361C
OG0002227	AET40241	AAS51314.2	KAES0DE00410	KDOB0E11340	KLLA0E21847g	KM020A01510	KNON0E11030	KSIA0G01030	KWIC0CL00210	SCV06143.1	CAR24480	YOR038C
OG0002228	AET39895	AAS50657.1	KAES0DY00140	KDOB0E04180	KLLA0C15323g	KM020C05110	KNON0A03740	KSIA0X00350	KWIC0JQ00140	SCU95517.1	CAR23508	YDR240C
OG0002229	AET40126	AAS53092.2	KAES0HG00100	KDOB0F04360	KLLA0C13904g	KM020H02140	KNON0F00170	KSIA0D00110	KWIC0AL00220	SCV05482.1	CAR24964	YOR085W
OG0002230	AET40325	AAS52456.2	KAES0DW00160	KDOB0A05210	KLLA0A07172g	KM020A04640	KNON0A00340	KSIA0X00650	KWIC0FO00100	SCV05604.1	CAR24849	YOR025W
OG0002231	AET39922	AAS50686.2	KAES0DL00140	KDOB0B01620	KLLA0B03762g	KM020D05100	KNON0B00230	KSIA0V00600	KWIC0Z00120	SCU80613.1	CAR23021	YJR143C
OG0002232	AET40019	AAS52902.1	KAES0GQ00160	KDOB0C01780	KLLA0C04235g	KM020A06740	KNON0C06790	KSIA0B00560	KWIC0BV00220	SCU82998.1	CAR23743	YAR015W
OG0002233	AET40319	AAS52462.2	KAES0DS00290	KDOB0A03210	KLLA0E16897g	KM020E04800	KNON0E09750	KSIA0C02770	KWIC0IS00130	SCU81857.1	CAR23148	YDR258C
OG0002234	AET40243	AAS51316.2	KAES0DE00430	KDOB0E11320	KLLA0E21803g	KM020A01530	KNON0E11010	KSIA0G01050	KWIC0CL00230	SCV06141.1	CAR24478	YOR037W
OG0002235	AET39852	AAS52278.2	KAES0HJ00110	KDOB0F01240	KLLA0F02541g	KM020F01180	KNON0F01950	KSIA0D01920	KWIC0EP00200	SCU84633.1	CAR22371	YOR332W
OG0002236	AET40385	AAS54155.1	KAES0GS00330	KDOB0A06430	KLLA0A10153g	KM020A03420	KNON0F03410	KSIA0D03340	KWIC0KO00130	SCU86752.1	CAR21762	YMR314W
OG0002237	AET40029	AAS52892.2	KAES0GP00300	KDOB0C01890	KLLA0C04455g	KM020A06620	KNON0C06890	KSIA0B00660	KWIC0AG00390	SCU82908.1	CAR23731	YBR138C
OG0002238	AET39914	AAS50678.2	KAES0FL00360	KDOB0F05130	KLLA0F04367g	KM020E00240	KNON0C05640	KSIA0A04060	KWIC0W00270	SCU78604.1	CAR22119	YDR027C
OG0002239	AET40383	AAS54157.1	KAES0GS00350	KDOB0A06410	KLLA0A10109g	KM020A03440	KNON0F03430	KSIA0D03360	KWIC0DQ00230	SCU86741.1	CAR21760	YMR300C
OG0002240	AET40388	AAS54151.1	KAES0GS00440	KDOB0F04560	KLLA0F03102g	KM020H01930	KNON0F03520	KSIA0D03450	KWIC0NL00120	SCU86782.1	CAR21766	YGR284C
OG0002241	AET40264	AAS52931.2	KAES0DE00640	KDOB0E11100	KLLA0E21319g	KM020H04120	KNON0E10800	KSIA0G01250	KWIC0V00320	SCU84119.1	CAR23764	YHR112C
OG0002243	AET39974	AAS51488.1	KAES0HV00110	KDOB0A02560	KLLA0E15379g	KM020E05470	KNON0A01170	KSIA0C00730	KWIC0AC00110	SCV03633.1	CAR24023	YJL131C
OG0002244	AET40117	AAS51147.2	KAES0HG00210	KDOB0F04250	KLLA0C13651g	KM020H02250	KNON0F00280	KSIA0D00220	KWIC0EU00180	SCV05492.1	CAR24954	YNL094W
OG0002245	AET40361	AAS53185.2	KAES0EF00510	KDOB0E00640	KLLA0E01607g	KM020B06590	KNON0D03910	KSIA0A01140	KWIC0AA00380	SCV04308.1	CAR24200	YDL102W
OG0002246	AET39966	AAS51478.1	KAES0HW00130	KDOB0A02050	KLLA0A05753g	KM020A05220	KNON0A01280	KSIA0C00600	KWIC0AM00110	SCV03593.1	CAR24011	YKR060W
OG0002247	AET40037	AAS52883.1	KAES0GP00180	KDOB0D01540	KLLA0D03652g	KM020A01840	KNON0C07010	KSIA0B00780	KWIC0AG00260	SCU78821.1	CAR22153	YDL047W
OG0002248	AET40373	AAS51394.1	KAES0EF00200	KDOB0E05940	KLLA0E08009g	KM020D03920	KNON0D03600	KSIA0A01450	KWIC0ER00130	SCV02373.1	CAR21815	YKL022C
OG0002249	AET40300	AAS54615.1	KAES0FX00200	KDOB0C02430	KLLA0C17556g	KM020C02960	KNON0C08330	KSIA0L00830	KWIC0FF00100	SCU85821.1	CAR25226	YDR091C
OG0002250	AET40377	AAS54163.1	KAES0GS00320	KDOB0A06350	KLLA0A09977g	KM020A03500	KNON0F03400	KSIA0D03330	KWIC0DQ00170	SCU86702.1	CAR21754	YMR297W
OG0002251	AET39935	AAS50702.2	KAES0DL00310	KDOB0B01800	KLLA0B04180g	KM020D05280	KNON0B00410	KSIA0V00430	KWIC0Z00300	SCU80753.1	CAR23038	YHR196W
OG0002252	AET40189	AAS52048.1	KAES0HP00260	KDOB0F12980	KLLA0F26455g	KM020E03850	KNON0F06730	KSIA0O00560	KWIC0GQ00180	SCU96451.1	CAR21535	YKL073W
OG0002253	AET39872	AAS52255.2	KAES0GS00150	KDOB0A06180	KLLA0A09559g	KM020A03670	KNON0F03230	KSIA0D03160	KWIC0IF00100	SCU86578.1	CAR21735	YGR261C
OG0002254	AET40163	AAS53061.1	KAES0HG00390	KDOB0F04080	KLLA0C13255g	KM020H02420	KNON0F00450	KSIA0D00400	KWIC0D00400	SCV05714.1	CAR22667	YNL102W
OG0002255	AET40263	AAS52930.2	KAES0DE00630	KDOB0E11110	KLLA0E21341g	KM020B04550	KNON0E10810	KSIA0G01240	KWIC0V00330	SCV06120.1	CAR24457	YDR362C
OG0002256	AET39865	AAS52265.1	KAES0DX00100	KDOB0E06600	KLLA0E09461g	KM020H00890	KNON0A00210	KSIA0X00520	KWIC0FH00180	SCU97040.1	CAR21466	YLR008C
OG0002257	AET40006	AAS52235.2	KAES0GQ00300	KDOB0C01640	KLLA0C03894g	KM020A06880	KNON0C06650	KSIA0B00420	KWIC0U00120	SCV03713.1	CAR24051	YOL062C
OG0002258	AET40123	AAS51141.1	KAES0HG00140	KDOB0F04320	KLLA0C13816g	KM020H02180	KNON0F00210	KSIA0D00150	KWIC0AL00260	SCV05486.1	CAR24960	YNL090W
OG0002260	AET40298	AAS54617.2	KAES0DG00880	KDOB0D00940	KLLA0D02134g	KM020A02460	KNON0F04830	KSIA0G02470	KWIC0BN00170	SCU99861.1	CAR30362	YDR062W
OG0002261	AET39975	AAS51489.2	KAES0HV00100	KDOB0A02550	KLLA0E15357g	KM020E05480	KNON0A01160	KSIA0C00740	KWIC0AC00100	SCV03636.1	CAR24024	YJL130C
OG0002262	AET40031	AAS52889.2	KAES0GP00260	KDOB0C01930	KLLA0C04554g	KM020A06580	KNON0C06930	KSIA0B00700	KWIC0AG00350	SCU82870.1	CAR23727	YGR077C
OG0002263	AET39897	AAS50659.1	KAES0DY00170	KDOB0E04160	KLLA0C15279g	KM020C05130	KNON0A03720	KSIA0X00320	KWIC0FE00100	SCU95532.1	CAR23506	YDR238C
OG0002264	AET40225	AAS50507.1	KAES0DE00200	KDOB0E09250	KLLA0F16236g	KM020C02530	KNON0E11240	KSIA0G00820	KWIC0EV00140	SCV06165.1	CAR24499	YKR071C
OG0002265	AET40042	AAS52878.2	KAES0GL00920	KDOB0E09660	KLLA0E13399g	KM020G04030	KNON0E04450	KSIA0B01690	KWIC0A00720	SCU78852.1	CAR22158	YDL044C
OG0002266	AET40255	AAS52921.1	KAES0DE00550	KDOB0E11200	KLLA0E21539g	KM020B04640	KNON0E10890	KSIA0G01160	KWIC0V00420	SCV05196.1	CAR30468	YBR271W
OG0002267	AET40244	AAS51317.1	KAES0DE00440	KDOB0E11310	KLLA0E21781g	KM020A01540	KNON0E11000	KSIA0G01060	KWIC0CL00240	SCV06140.1	CAR24477	YDR267C
OG0002268	AET40071	AAS52698.1	KAES0DR00110	KDOB0A03540	KLLA0E17645g	KM020E04460	KNON0E10080	KSIA0C03090	KWIC0R00500	SCU85244.1	CAR25305	YDR007W
OG0002269	AET40387	AAS54153.1	KAES0GS00420	KDOB0A06450	KLLA0A10197g	KM020A03400	KNON0F03500	KSIA0D03430	KWIC0KO00110	SCU86766.1	CAR21764	YMR312W
OG0002270	AET40062	AAS52688.2	KAES0DR00220	KDOB0A03340	KLLA0E17183g	KM020E04670	KNON0E09970	KSIA0C02980	KWIC0CR00190	SCU85210.1	CAR25309	YBR003W
OG0002271	AET40050	AAS52676.1	KAES0GL00840	KDOB0E08590	KLLA0F14751g	KM020C01870	KNON0E04370	KSIA0B01770	KWIC0K00530	SCU85115.1	CAR25321	YDL005C
OG0002272	AET40350	AAS52198.2	KAES0EG00210	KDOB0E00520	KLLA0E01321g	KM020B06710	KNON0D04030	KSIA0A01020	KWIC0DU00210	SCV04350.1	CAR24212	YMR155W
OG0002273	AET40210	AAS50488.1	KAES0FR00500	KDOB0A01010	KLLA0A02167g	KM020C06470	KNON0E06340	KSIA0S00240	KWIC0BY00200	SCU88811.1	CAR24743	YDR410C
OG0002274	AET40279	AAS54634.1	KAES0GA00330	KDOB0E00340	KLLA0E00903g	KM020B04460	KNON0I00170	KSIA0Z00150	KWIC0CQ00160	SCU99734.1	CAR30334	YER155C
OG0002275	AET39934	AAS50701.2	KAES0DL00300	KDOB0B01790	KLLA0B04158g	KM020D05270	KNON0B00400	KSIA0V00440	KWIC0Z00290	SCU80745.1	CAR23037	YJR133W
OG0002276	AET39955	AAS51466.1	KAES0DH00520	KDOB0A02190	KLLA0A06061g	KM020A05080	KNON0A01410	KSIA0C00470	KWIC0EK00200	SCV03543.1	CAR23997	YJL149W
OG0002277	AET40101	AAS52726.1	KAES0ED00280	KDOB0E02300	KLLA0E05347g	KM020G00780	KNON0C03920	KSIA0A02290	KWIC0BA00140	SCV05935.1	CAR22881	YLR381W
OG0002278	AET40265	AAS52932.1	KAES0DE00660	KDOB0E11080	KLLA0E21275g	KM020H04100	KNON0E10780	KSIA0G01270	KWIC0V00300	SCV06118.1	CAR24455	YDR363W
OG0002279	AET40226	AAS54786.1	KAES0DE00210	KDOB0E09240	KLLA0F16214g	KM020C02520	KNON0E11230	KSIA0G00830	KWIC0EV00150	SCV06164.1	CAR24498	YOR052C
OG0002280	AET39990	AAS52577.1	KAES0HU00990	KDOB0E10390	KLLA0E15027g	KM020E05640	KNON0A01010	KSIA0C00900	KWIC0Q00350	SCV03687.1	CAR24037	YKR046C
OG0002281	AET39877	AAS50978.2	KAES0DT00550	KDOB0A01780	KLLA0A05247g	KM020A05470	KNON0E09010	KSIA0C02020	KWIC0F00340	SCU92388.1	CAR30047	YHR167W
OG0002282	AET40003	AAS52237.2	KAES0GQ00330	KDOB0C01610	KLLA0C03828g	KM020A06910	KNON0C06620	KSIA0B00390	KWIC0U00150	SCV03724.1	CAR24048	YDL028C
OG0002283	AET40327	AAS52454.1	KAES0DW00250	KDOB0E03520	KLLA0F02640g	KM020C05770	KNON0A00320	KSIA0X00630	KWIC0HQ00110	SCV05606.1	CAR24847	YDR476C
OG0002284	AET40357	AAS52205.2	KAES0EG00130	KDOB0E00600	KLLA0E01497g	KM020B06630	KNON0D03950	KSIA0A01100	KWIC0DU00290	SCV04323.1	CAR24204	YDL100C
OG0002285	AET40314	AAS52466.1	KAES0DS00320	KDOB0A03180	KLLA0E16831g	KM020E04830	KNON0E09720	KSIA0C02740	KWIC0OT00100	SCU81880.1	CAR23151	YOR030W
OG0002286	AET40033	AAS52887.1	KAES0GP00240	KDOB0D01610	KLLA0D03795g	KM020A01770	KNON0C06950	KSIA0B00720	KWIC0AG00330	SCU78790.1	CAR22148	YGR075C
OG0002287	AET40160	AAS53057.2	KAES0HM00150	KDOB0F05220	KLLA0F04565g	KM020E00330	KNON0F05400	KSIA0G03040	KWIC0CE00230	SCV05453.1	CAR24993	YIL128W
OG0002288	AET40374	AAS51396.1	KAES0EF00180	KDOB0E05960	KLLA0E08053g	KM020D03900	KNON0D03580	KSIA0A01460	KWIC0ER00110	SCV02375.1	CAR21813	YKL024C
OG0002289	AET39929	AAS50695.1	KAES0DL00230	KDOB0B01720	KLLA0B03982g	KM020D05200	KNON0B00330	KSIA0V00510	KWIC0Z00220	SCU80692.1	CAR23030	YHR198C
OG0002290	AET40133	AAS53099.1	KAES0HL00150	KDOB0F03240	KLLA0C11341g	KM020C03850	KNON0F05180	KSIA0G02820	KWIC0AR00330	SCV05475.1	CAR24971	YIL139C
OG0002291	AET40366	AAS53180.2	KAES0HO00550	KDOB0E00690	KLLA0E01717g	KM020B06530	KNON0F06510	KSIA0O00340	KWIC0L00530	SCV04289.1	CAR24195	YMR164C
OG0002292	AET40380	AAS54160.1	KAES0GS00380	KDOB0A06380	KLLA0A10043g	KM020A03470	KNON0F03460	KSIA0D03390	KWIC0DQ00200	SCU86721.1	CAR21757	YGR275W
OG0002293	AET40179	AAS51491.2	KAES0HI00170	KDOB0F11820	KLLA0F23826g	KM020E03390	KNON0F01590	KSIA0D01540	KWIC0DA00260	SCU95844.1	CAR23463	YOR115C
OG0002294	AET40102	AAS52727.1	KAES0ED00270	KDOB0E02290	KLLA0E05325g	KM020G00770	KNON0C03930	KSIA0A02300	KWIC0BA00150	SCV05936.1	CAR22882	YLR382C
OG0002295	AET39986	AAS53164.2	KAES0HU01030	KDOB0E10430	KLLA0E15115g	KM020E05600	KNON0A01050	KSIA0C00860	KWIC0Q00390	SCV03672.1	CAR24033	YJL123C
OG0002296	AET39931	AAS50697.1	KAES0DL00260	KDOB0B01750	KLLA0B04048g	KM020D05230	KNON0B00360	KSIA0V00480	KWIC0Z00250	SCU80714.1	CAR23033	YJR135W-A
OG0002297	AET40268	AAS52935.2	KAES0DF00110	KDOB0E11050	KLLA0E21209g	KM020H04070	KNON0E10750	KSIA0G01300	KWIC0V00270	SCV06115.1	CAR24453	YOR117W
OG0002298	AET40106	AAS51660.1	KAES0HG00350	KDOB0F04120	KLLA0C13343g	KM020H02380	KNON0F00410	KSIA0D00360	KWIC0D00440	SCV05709.1	CAR22663	YNL099C
OG0002299	AET40274	AAS54639.1	KAES0DG01050	KDOB0F03440	KLLA0C11759g	KM020C03660	KNON0F04990	KSIA0G02640	KWIC0BZ00220	SCU99703.1	CAR30330	YDR080W
OG0002300	AET39953	AAS52578.1	KAES0HQ00150	KDOB0E04350	KLLA0B07535g	KM020F02630	KNON0F07110	KSIA0O00910	KWIC0HK00120	SCV03525.1	CAR23993	YJL154C
OG0002301	AET40354	AAS52202.1	KAES0EG00160	KDOB0E00570	KLLA0E01431g	KM020B06660	KNON0D03980	KSIA0A01070	KWIC0DU00260	SCV04334.1	CAR24207	YMR157C
OG0002302	AET40341	AAS52189.2	KAES0EG00300	KDOB0F06430	KLLA0F07293g	KM020B03960	KNON0D04120	KSIA0A00930	KWIC0DU00120	SCV05077.1	CAR30683	YMR150C
OG0002303	AET40058	AAS52684.1	KAES0DS00120	KDOB0A03390	KLLA0E17315g	KM020E04620	KNON0E09920	KSIA0C02930	KWIC0HK00150	SCU85178.1	CAR25313	YBL001C
OG0002304	AET40085	AAS52711.1	KAES0HU00760	KDOB0F03200	KLLA0C11253g	KM020C03890	KNON0G00200	KSIA0C01120	KWIC0AR00290	SCU85420.1	CAR25285	YBR142W
OG0002305	AET40242	AAS51315.1	KAES0DE00420	KDOB0E11330	KLLA0E21825g	KM020A01520	KNON0E11020	KSIA0G01040	KWIC0CL00220	SCV06142.1	CAR24479	YDR268W
OG0002306	AET39891	AAS53502.2	KAES0GK00520	KDOB0A06100	KLLA0A09383g	KM020A03750	KNON0E03610	KSIA0B02520	KWIC0GD00140	SCU86536.1	CAR21728	YGR257C
OG0002307	AET39845	AAS52287.1	KAES0HI00460	KDOB0F01150	KLLA0F02343g	KM020F01090	KNON0F01860	KSIA0D01830	KWIC0EP00110	SCU84551.1	CAR22361	YAL034W-A
OG0002308	AET39932	AAS50698.2	KAES0DL00270	KDOB0B01760	KLLA0B04070g	KM020D05240	KNON0B00370	KSIA0V00470	KWIC0Z00260	SCU80723.1	CAR23034	YJR135C
OG0002309	AET39978	AAS53157.1	KAES0HU01130	KDOB0A02530	KLLA0E15313g	KM020E05500	KNON0A01140	KSIA0C00760	KWIC0Q00490	SCV03643.1	CAR24026	YJL128C
OG0002310	AET39862	AAS52269.1	KAES0HJ00200	KDOB0F01330	KLLA0A04037g	KM020F01270	KNON0F02040	KSIA0D02010	KWIC0FU00130	SCU84720.1	CAR22381	YAL025C
OG0002311	AET40353	AAS52201.2	KAES0EG00170	KDOB0E00560	KLLA0E01409g	KM020B06670	KNON0D03990	KSIA0A01060	KWIC0DU00250	SCV04337.1	CAR24208	YDL098C
OG0002312	AET39896	AAS50658.1	KAES0DY00160	KDOB0E04170	KLLA0C15301g	KM020C05120	KNON0A03730	KSIA0X00330	KWIC0JQ00150	SCU95524.1	CAR23507	YDR239C
OG0002313	AET39821	AAS52319.2	KAES0HG00620	KDOB0E03400	KLLA0A03509g	KM020C05890	KNON0F00680	KSIA0D00620	KWIC0D00170	SCU84265.1	CAR22326	YAL047C
OG0002314	AET39824	AAS52316.1	KAES0HG00590	KDOB0E03430	KLLA0A03575g	KM020C05860	KNON0F00650	KSIA0D00590	KWIC0D00200	SCU84290.1	CAR22329	YAL044W-A
OG0002315	AET40048	AAS52674.1	KAES0GL00860	KDOB0E08570	KLLA0F14707g	KM020C01850	KNON0E04390	KSIA0B01750	KWIC0K00510	SCU85097.1	CAR25323	YDL007W
OG0002316	AET40301	AAS54612.1	KAES0FX00220	KDOB0C02450	KLLA0C17600g	KM020C02940	KNON0C08350	KSIA0L00850	KWIC0PR00100	SCU85858.1	CAR25218	YER165W
OG0002317	AET39850	AAS52280.1	KAES0HI00530	KDOB0F01220	KLLA0F02497g	KM020F01160	KNON0F01930	KSIA0D01900	KWIC0EP00180	SCU84621.1	CAR22369	YAL031C
OG0002318	AET40386	AAS54154.1	KAES0GS00410	KDOB0A06440	KLLA0A10175g	KM020A03410	KNON0F03490	KSIA0D03420	KWIC0KO00120	SCU86759.1	CAR21763	YMR313C
OG0002319	AET40103	AAS52728.1	KAES0ED00260	KDOB0E02280	KLLA0E05303g	KM020G00760	KNON0C03940	KSIA0A02310	KWIC0BA00160	SCV05937.1	CAR22883	YLR383W
OG0002320	AET40296	AAS54618.1	KAES0B00320	KDOB0E06940	KLLA0E10231g	KM020B00360	KNON0E07610	KSIA0A05040	KWIC0LO00130	SCU99804.1	CAR30349	YDR071C
OG0002321	AET40107	AAS51659.1	KAES0HG00340	KDOB0F04130	KLLA0C13365g	KM020H02370	KNON0F00400	KSIA0D00350	KWIC0D00450	SCV05708.1	CAR22662	YOR103C
OG0002322	AET40326	AAS52455.1	KAES0DW00260	KDOB0E03510	KLLA0A03806g	KM020C05780	KNON0A00330	KSIA0X00640	KWIC0HQ00100	SCV05605.1	CAR24848	YDR477W
OG0002323	AET40168	AAS53146.2	KAES0HI00290	KDOB0F11700	KLLA0F23551g	KM020E03510	KNON0F01700	KSIA0D01660	KWIC0DA00140	SCV05720.1	CAR22672	YOR109W
OG0002324	AET40024	AAS52897.1	KAES0GQ00120	KDOB0C01830	KLLA0C04345g	KM020A06690	KNON0C06830	KSIA0B00600	KWIC0BV00270	SCU82959.1	CAR23738	YDL017W
OG0002325	AET40100	AAS52725.2	KAES0ED00290	KDOB0E02310	KLLA0E05369g	KM020G00790	KNON0C03910	KSIA0A02280	KWIC0BA00130	SCV05934.1	CAR22880	YLR380W
OG0002326	AET40401	AAS54136.1	KAES0GA00490	KDOB0F04410	KLLA0C14025g	KM020H02090	KNON0C06290	KSIA0K00190	KWIC0EX00140	SCU86915.1	CAR21779	YGR278W
OG0002327	AET40262	AAS52929.1	KAES0DE00620	KDOB0E11120	KLLA0E21363g	KM020B04560	KNON0E10820	KSIA0G01230	KWIC0V00340	SCV06121.1	CAR24458	YHR111W
OG0002328	AET39957	AAS51469.1	KAES0DH00490	KDOB0A02160	KLLA0A05973g	KM020A05110	KNON0A01380	KSIA0C00500	KWIC0EK00170	SCV03554.1	CAR24000	YJL148W
OG0002329	AET40322	AAS52459.1	KAES0DW00130	KDOB0A05180	KLLA0A07106g	KM020A04670	KNON0A00370	KSIA0X00680	KWIC0FO00130	SCU81835.1	CAR23145	YOR026W
OG0002330	AET40047	AAS52673.1	KAES0GL00870	KDOB0E08560	KLLA0F14685g	KM020C01840	KNON0E04400	KSIA0B01740	KWIC0K00500	SCU78888.1	CAR22164	YOL067C
OG0002331	AET40081	AAS52707.2	KAES0HU00720	KDOB0A03630	KLLA0E17843g	KM020E04370	KNON0G00240	KSIA0C01160	KWIC0R00410	SCU85386.1	CAR25289	YOL078W
OG0002332	AET40258	AAS52924.1	KAES0DE00580	KDOB0E11170	KLLA0E21473g	KM020B04610	KNON0E10860	KSIA0G01190	KWIC0V00390	SCV06126.1	CAR24463	YHR108W
OG0002333	AET39985	AAS53163.1	KAES0HU01040	KDOB0E10440	KLLA0E15137g	KM020E05590	KNON0A01060	KSIA0C00850	KWIC0Q00400	SCV03669.1	CAR24032	YKR049C
OG0002334	AET40294	AAS54620.1	KAES0B00330	KDOB0E06930	KLLA0E10209g	KM020B00350	KNON0E07600	KSIA0A05050	KWIC0CU00110	SCU99801.1	CAR30348	YER146W
OG0002335	AET40045	AAS52671.1	KAES0GL00890	KDOB0F11270	KLLA0F22473g	KM020D03020	KNON0E04420	KSIA0B01720	KWIC0K00480	SCU78878.1	CAR22162	YDL043C
OG0002336	AET40161	AAS53059.1	KAES0HG00370	KDOB0F04100	KLLA0C13299g	KM020H02400	KNON0F00430	KSIA0D00380	KWIC0D00420	SCV05711.1	CAR22665	YNL100W
OG0002337	AET39947	AAS52850.1	KAES0DL00350	KDOB0B01840	KLLA0B04290g	KM020D05320	KNON0B00450	KSIA0V00390	KWIC0Z00340	SCU80786.1	CAR23042	YHR193C
OG0002339	AET40364	AAS53182.1	KAES0HO00570	KDOB0E00670	KLLA0E01673g	KM020B06550	KNON0F06530	KSIA0O00360	KWIC0L00510	SCV04297.1	CAR24197	YDL103C
OG0002340	AET39987	AAS53165.1	KAES0HU01020	KDOB0E10420	KLLA0E15093g	KM020E05610	KNON0A01040	KSIA0C00870	KWIC0Q00380	SCV03676.1	CAR24034	YJL122W
OG0002341	AET40228	AAS54790.2	KAES0DE00250	KDOB0E09200	KLLA0F16126g	KM020C02480	KNON0E11190	KSIA0G00870	KWIC0BI00140	SCV06160.1	CAR24494	YKR068C
OG0002342	AET39913	AAS50677.1	KAES0GQ00630	KDOB0D00240	KLLA0D00418g	KM020H00180	KNON0AQ00100	KSIA0AA00140	KWIC0CI00150	SCV03259.1	CAR23919	YJL210W
OG0002343	AET40205	AAS50483.1	KAES0FR00450	KDOB0A01060	KLLA0A02277g	KM020C06420	KNON0E06390	KSIA0S00290	KWIC0BY00250	SCU88769.1	CAR24738	YOR158W
OG0002344	AET39942	AAS52845.2	KAES0DL00400	KDOB0B01890	KLLA0B04400g	KM020D05370	KNON0B00500	KSIA0V00340	KWIC0Z00390	SCU80826.1	CAR23047	YML081C-A
OG0002345	AET40204	AAS50482.1	KAES0FR00440	KDOB0A01070	KLLA0A02299g	KM020C06410	KNON0E06400	KSIA0S00300	KWIC0BY00260	SCU88761.1	CAR24737	YOR159C
OG0002346	AET40036	AAS52884.1	KAES0GP00190	KDOB0D01550	KLLA0D03674g	KM020A01830	KNON0C07000	KSIA0B00770	KWIC0AG00270	SCU78816.1	CAR22152	YOL072W
OG0002347	AET40086	AAS52712.1	KAES0HU00770	KDOB0F03190	KLLA0C11231g	KM020C03900	KNON0G00190	KSIA0C01110	KWIC0AR00280	SCU85428.1	CAR25284	YBR143C
OG0002348	AET40212	AAS50490.1	KAES0FR00520	KDOB0A00990	KLLA0A02123g	KM020C06490	KNON0E06320	KSIA0S00220	KWIC0BY00180	SCU88831.1	CAR24745	YML042W
OG0002349	AET39904	AAS50667.1	KAES0DY00260	KDOB0E04070	KLLA0C15059g	KM020C05220	KNON0A03630	KSIA0X00230	KWIC0FE00190	SCU95609.1	CAR23497	YDR232W
OG0002350	AET40044	AAS52670.1	KAES0GL00900	KDOB0F11260	KLLA0F22451g	KM020D03010	KNON0E04430	KSIA0B01710	KWIC0K00470	SCU78871.1	CAR22161	YOL069W
OG0002351	AET40256	AAS52922.1	KAES0DE00560	KDOB0E11190	KLLA0E21517g	KM020B04630	KNON0E10880	KSIA0G01170	KWIC0V00410	SCV06128.1	CAR24465	YDR356W
OG0002352	AET39970	AAS51482.1	KAES0HV00190	KDOB0A02000	KLLA0A05665g	KM020A05270	KNON0A01240	KSIA0C00650	KWIC0AM00160	SCV03607.1	CAR24015	YKR056W
OG0002353	AET40075	AAS52702.1	KAES0C00120	KDOB0A03580	KLLA0E17755g	KM020E04420	KNON0A02030	KSIA0M00860	KWIC0R00460	SCU85346.1	CAR25294	YBR015C
OG0002354	AET40369	AAS53177.1	KAES0HO00520	KDOB0D04210	KLLA0D09911g	KM020B06920	KNON0F06480	KSIA0O00310	KWIC0Q00120	SCV04278.1	CAR24192	YDL104C
OG0002355	AET40007	AAS52234.2	KAES0GQ00290	KDOB0C01650	KLLA0C03916g	KM020A06870	KNON0C06660	KSIA0B00430	KWIC0U00110	SCV03738.1	CAR24052	YOL061W
OG0002356	AET39820	AAS52320.1	KAES0HG00630	KDOB0E03390	KLLA0A03487g	KM020C05900	KNON0F00690	KSIA0D00630	KWIC0D00160	SCU84254.1	CAR22325	YOR362C
OG0002357	AET39843	AAS52289.1	KAES0HI00370	KDOB0F11610	KLLA0F23375g	KM020E03600	KNON0F01780	KSIA0D01740	KWIC0DI00130	SCU84487.1	CAR22352	YOR346W
OG0002358	AET40197	AAS50874.1	KAES0GQ00650	KDOB0B03070	KLLA0C15675g	KM020G02100	KNON0F02530	KSIA0D02490	KWIC0EL00180	SCV04467.1	CAR24243	YPR094W
OG0002359	AET39984	AAS53162.1	KAES0HU01050	KDOB0E10450	KLLA0E15159g	KM020E05580	KNON0A01070	KSIA0C00840	KWIC0Q00410	SCV03665.1	CAR24031	YJL124C
OG0002360	AET40039	AAS52881.1	KAES0GL00950	KDOB0E09630	KLLA0E13333g	KM020G04000	KNON0E04480	KSIA0B01660	KWIC0A00690	SCU78833.1	CAR22155	YOL071W
OG0002361	AET40200	AAS50478.1	KAES0FR00410	KDOB0A01100	KLLA0A02365g	KM020C06380	KNON0E06430	KSIA0S00330	KWIC0BY00290	SCU88729.1	CAR24734	YOR155C
OG0002362	AET40337	AAS52185.2	KAES0EG00350	KDOB0F06480	KLLA0F07381g	KM020B03910	KNON0D04160	KSIA0A00880	KWIC0BW00310	SCV05073.1	CAR30678	YDL086W
OG0002363	AET40041	AAS52879.1	KAES0GL00930	KDOB0E09650	KLLA0E13377g	KM020G04020	KNON0E04460	KSIA0B01680	KWIC0A00710	SCU78845.1	CAR22157	YDL045C
OG0002364	AET39886	AAS52974.1	KAES0GL00150	KDOB0A06030	KLLA0A09207g	KM020A03820	KNON0E03680	KSIA0B02450	KWIC0NX00120	SCU86494.1	CAR21721	YHR175W
OG0002365	AET40312	AAS52468.1	KAES0DT00500	KDOB0A01840	KLLA0A05346g	KM020A05420	KNON0E09060	KSIA0C02070	KWIC0F00280	SCU92413.1	CAR30052	YGR250C
OG0002366	AET40110	AAS51656.1	KAES0HG00310	KDOB0F04160	KLLA0C13431g	KM020H02340	KNON0F00370	KSIA0D00320	KWIC0D00480	SCV05503.1	CAR24944	YOR100C
OG0002368	AET40082	AAS52708.1	KAES0HU00730	KDOB0A03640	KLLA0E17865g	KM020E04360	KNON0G00230	KSIA0C01150	KWIC0R00400	SCU85394.1	CAR25288	YOL080C
OG0002369	AET40124	AAS53090.1	KAES0HG00120	KDOB0F04340	KLLA0C13860g	KM020H02160	KNON0F00190	KSIA0D00130	KWIC0AL00240	SCV05484.1	CAR24962	YOR086C
OG0002370	AET40186	AAS52045.2	KAES0HP00290	KDOB0F13010	KLLA0F26521g	KM020E03820	KNON0F06760	KSIA0O00590	KWIC0GQ00150	SCU96478.1	CAR21532	YMR052W
OG0002371	AET40372	AAS51393.1	KAES0EF00210	KDOB0E05930	KLLA0E07987g	KM020D03930	KNON0D03610	KSIA0A01440	KWIC0ER00140	SCV02372.1	CAR21816	YIR034C
OG0002372	AET40320	AAS52461.2	KAES0DW00110	KDOB0A05160	KLLA0A07062g	KM020A04690	KNON0A00390	KSIA0X00700	KWIC0FO00150	SCU81849.1	CAR23147	YOR027W
OG0002373	AET39847	AAS52284.1	KAES0HI00490	KDOB0F01180	KLLA0F02409g	KM020F01120	KNON0F01890	KSIA0D01860	KWIC0EP00140	SCU84591.1	CAR22365	YOR336W
OG0002374	AET40247	AAS51125.1	KAES0DE00470	KDOB0E11280	KLLA0E21715g	KM020A01570	KNON0E10970	KSIA0G01090	KWIC0CL00270	SCV06137.1	CAR24474	YDR350C
OG0002375	AET40235	AAS51306.1	KAES0DE00340	KDOB0E09110	KLLA0F15961g	KM020C02390	KNON0E11100	KSIA0G00960	KWIC0AS00340	SCV06150.1	CAR24488	YOR045W
OG0002376	AET40271	AAS54642.1	KAES0DG01010	KDOB0F03480	KLLA0C11847g	KM020E03720	KNON0F04950	KSIA0G02600	KWIC0BZ00260	SCU85768.1	CAR25238	YDR083W
OG0002377	AET40280	AAS54633.1	KAES0GA00340	KDOB0E00350	KLLA0E00925g	KM020B04450	KNON0I00180	KSIA0Z00140	KWIC0CQ00170	SCU99740.1	CAR30335	YER154W
OG0002378	AET39909	AAS50672.1	KAES0FL00300	KDOB0F05070	KLLA0F04213g	KM020E00180	KNON0C05690	KSIA0A04120	KWIC0W00330	SCU78559.1	CAR22111	YDR034C
OG0002379	AET40099	AAS52724.1	KAES0HU00890	KDOB0E03580	KLLA0F02772g	KM020C05710	KNON0H00120	KSIA0C01000	KWIC0IE00180	SCU79279.1	CAR22218	YBR151W
OG0002380	AET39849	AAS52281.1	KAES0HI00520	KDOB0F01210	KLLA0F02475g	KM020F01150	KNON0F01920	KSIA0D01890	KWIC0EP00170	SCU84612.1	CAR22368	YAL032C
OG0002382	AET40358	AAS53188.1	KAES0EG00120	KDOB0E00610	KLLA0E01541g	KM020B06620	KNON0D03940	KSIA0A01110	KWIC0LO00140	SCV04319.1	CAR24203	YMR159C
OG0002383	AET40272	AAS54641.1	KAES0DG01020	KDOB0F03470	KLLA0C11825g	KM020E03710	KNON0F04960	KSIA0G02610	KWIC0BZ00250	SCU99689.1	CAR30327	YDR082W
OG0002384	AET39811	AAS52332.2	KAES0HH00100	KDOB0D02740	KLLA0D06237g	KM020B08440	KNON0F00810	KSIA0D00750	KWIC0FN00140	SCU84191.1	CAR22319	YOR370C
OG0002386	AET40349	AAS52197.2	KAES0EG00220	KDOB0F06350	KLLA0F07117g	KM020B04040	KNON0D04040	KSIA0A01010	KWIC0DU00200	SCV04354.1	CAR24213	YDL092W
OG0002387	AET40278	AAS54635.1	KAES0DG01090	KDOB0F03390	KLLA0C11671g	KM020C03700	KNON0F05030	KSIA0G02680	KWIC0BZ00180	SCU99730.1	CAR30333	YER156C
OG0002389	AET39869	AAS52261.1	KAES0GX00210	KDOB0E06640	KLLA0E09549g	KM020H00850	KNON0E11960	KSIA0H01430	KWIC0FH00140	SCU97007.1	CAR21470	YLR003C
OG0002390	AET40073	AAS52700.1	KAES0DQ00180	KDOB0A03560	KLLA0E17711g	KM020E04440	KNON0E10100	KSIA0C03110	KWIC0R00480	SCU85329.1	CAR25296	YDL008W
OG0002391	AET39853	AAS52277.1	KAES0HJ00120	KDOB0F01250	Klac_YGOB_Anc_7.64	KM020F01190	KNON0F01960	KSIA0D01930	KWIC0HT00130	SCU84640.1	CAR22372	YOR330C
OG0002392	AET39946	AAS52849.1	KAES0DL00360	KDOB0B01850	KLLA0B04312g	KM020D05330	KNON0B00460	KSIA0V00380	KWIC0Z00350	SCU80795.1	CAR23043	YHR192W
OG0002393	AET40370	AAS53176.1	KAES0HO00510	KDOB0D04220	KLLA0D09933g	KM020B06910	KNON0F06470	KSIA0O00300	KWIC0Q00130	SCV04275.1	CAR24191	YDL105W
OG0002394	AET40175	AAS53152.1	KAES0HI00220	KDOB0F11770	KLLA0F23694g	KM020E03450	KNON0F01640	KSIA0D01590	KWIC0DA00210	SCV05726.1	CAR22678	YOR112W
OG0002395	AET40135	AAS53101.1	KAES0HL00170	KDOB0F03220	KLLA0C11297g	KM020C03870	KNON0F05200	KSIA0G02840	KWIC0AR00310	SCV05473.1	CAR24973	YNL081C
OG0002396	AET39938	AAS50705.1	KAES0DL00340	KDOB0B01830	KLLA0B04246g	KM020D05310	KNON0B00440	KSIA0V00400	KWIC0Z00330	SCU80778.1	CAR23041	YHR194W
OG0002397	AET39808	AAS52335.1	KAES0HH00130	KDOB0F00280	KLLA0F00418g	KM020F00190	KNON0F00840	KSIA0D00780	KWIC0FN00170	SCU84166.1	CAR22316	YOR373W
OG0002398	AET40311	AAS52469.1	KAES0DT00480	KDOB0A01850	KLLA0A05368g	KM020A05410	KNON0E09070	KSIA0C02080	KWIC0F00270	SCU92419.1	CAR30053	YGR249W
OG0002399	AET39876	AAS50979.2	KAES0DT00540	KDOB0A01790	KLLA0A05258g	KM020A05460	KNON0E09020	KSIA0C02030	KWIC0F00330	SCU92393.1	CAR30048	YHR166C
OG0002400	AET40340	AAS52188.1	KAES0EG00310	KDOB0F06440	KLLA0F07315g	KM020B03950	KNON0D04130	KSIA0A00920	KWIC0DU00110	SCV05076.1	CAR30682	YMR149W
OG0002401	AET39902	AAS50665.2	KAES0DY00240	KDOB0E04090	KLLA0C15125g	KM020C05200	KNON0A03650	KSIA0X00250	KWIC0FE00170	SCU95592.1	CAR23499	YDR234W
OG0002402	AET39880	AAS52981.1	KAES0DT00580	KDOB0A01750	KLLA0A05181g	KM020D04530	KNON0E08980	KSIA0C01990	KWIC0F00370	SCU92375.1	CAR30044	YGR251W
OG0002403	AET39900	AAS50662.1	KAES0DY00200	KDOB0E04130	KLLA0C15213g	KM020C05160	KNON0A03690	KSIA0X00290	KWIC0FE00130	SCU95557.1	CAR23503	YDR236C
OG0002404	AET40222	AAS50504.1	KAES0DE00170	KDOB0A04270	KLLA0F16302g	KM020C02560	KNON0E11270	KSIA0G00790	KWIC0EV00110	SCV06168.1	CAR24502	YOR057W
OG0002405	AET40355	AAS52203.1	KAES0EG00150	KDOB0E00580	KLLA0E01453g	KM020B06650	KNON0D03970	KSIA0A01080	KWIC0DU00270	SCV04330.1	CAR24206	YMR158W
OG0002406	AET40055	AAS52681.1	KAES0DS00150	KDOB0A03420	KLLA0E17381g	KM020E04590	KNON0E09890	KSIA0C02900	KWIC0DR00210	SCU85157.1	CAR25316	YDL001W
OG0002407	AET40139	AAS53106.1	KAES0HL00220	KDOB0E05890	KLLA0E07899g	KM020D03970	KNON0F05250	KSIA0G02890	KWIC0ER00180	SCV05470.1	CAR24977	YNL077W
OG0002408	AET40063	AAS52689.1	KAES0DR00210	KDOB0A03330	KLLA0E17161g	KM020E04680	KNON0E09980	KSIA0C02990	KWIC0CR00200	SCU85218.1	CAR25308	YBR004C
OG0002409	AET39835	AAS52302.1	KAES0HG00450	KDOB0F04010	KLLA0C13123g	KM020H02490	KNON0F00510	KSIA0D00460	KWIC0D00340	SCU84427.1	CAR22343	YAL039C
OG0002410	AET40180	AAS51492.2	KAES0HI00160	KDOB0F11830	KLLA0F23848g	KM020E03380	KNON0F01580	KSIA0D01530	KWIC0DA00270	SCU95837.1	CAR23464	YHR114W
OG0002411	AET39819	AAS52321.1	KAES0HG00640	KDOB0E03380	KLLA0A03465g	KM020C05910	KNON0F00700	KSIA0D00640	KWIC0D00150	SCU84246.1	CAR22324	YAL048C
OG0002412	AET40397	AAS54141.1	KAES0GA00540	KDOB0F04470	KLLA0C14135g	KM020H02040	KNON0C06250	KSIA0K00240	KWIC0LX00120	SCU86873.1	CAR21774	YGR280C
OG0002413	AET40021	AAS52900.2	KAES0GQ00140	KDOB0C01800	KLLA0C04279g	KM020A06720	KNON0C06810	KSIA0B00580	KWIC0BV00240	SCU82982.1	CAR23741	YBR017C
OG0002414	AET40323	AAS52458.2	KAES0DW00140	KDOB0A05190	KLLA0A07128g	KM020A04660	KNON0A00360	KSIA0X00670	KWIC0FO00120	SCU81828.1	CAR23144	YDR479C
OG0002415	AET40334	AAS50477.1	KAES0DW00170	KDOB0E06570	KLLA0E09395g	KM020H00920	KNON0A00240	KSIA0X00550	KWIC0OR00110	SCV05613.1	CAR24839	YOR023C
OG0002416	AET40276	AAS54637.1	KAES0DG01070	KDOB0F03420	KLLA0C11715g	KM020C03680	KNON0F05010	KSIA0G02660	KWIC0BZ00200	SCU99714.1	CAR30331	YER157W
OG0002417	AET40095	AAS52721.1	KAES0HU00850	KDOB0F10750	KLLA0F21120g	KM020D02490	KNON0G00110	KSIA0C01030	KWIC0IE00140	SCU85498.1	CAR25273	YBR153W
OG0002418	AET40009	AAS52232.2	KAES0GQ00270	KDOB0C01670	KLLA0C03960g	KM020A06850	KNON0C06680	KSIA0B00450	KWIC0BV00100	SCV03746.1	CAR24054	YOL060C
OG0002419	AET40164	AAS53142.2	KAES0HG00400	KDOB0F04070	KLLA0C13233g	KM020H02430	KNON0F00460	KSIA0D00410	KWIC0D00390	SCV05715.1	CAR22668	YOR106W
OG0002420	AET39933	AAS50699.2	KAES0DL00280	KDOB0B01770	KLLA0B04092g	KM020D05250	KNON0B00380	KSIA0V00460	KWIC0Z00270	SCU80730.1	CAR23035	YHR197W
OG0002421	AET39826	AAS52313.2	KAES0HG00560	KDOB0E03460	KLLA0A03641g	KM020C05830	KNON0F00620	KSIA0D00560	KWIC0D00230	SCU84322.1	CAR22332	YOR359W
OG0002422	AET40091	AAS52717.1	KAES0HU00810	KDOB0F10710	KLLA0F21032g	KM020D02450	KNON0G00150	KSIA0C01070	KWIC0IE00100	SCU85474.1	CAR25277	YBR146W
OG0002423	AET39893	AAS53504.1	KAES0GK00500	KDOB0A06120	KLLA0A09427g	KM020A03730	KNON0E03590	KSIA0B02540	KWIC0GD00160	SCU86548.1	CAR21730	YGR258C
OG0002424	AET40214	AAS50493.1	KAES0FR00550	KDOB0A00960	KLLA0A02057g	KM020C06520	KNON0E06290	KSIA0S00190	KWIC0AT00100	SCU88853.1	CAR24748	YDR414C
OG0002425	AET39952	AAS52579.2	KAES0HQ00160	KDOB0E04340	KLLA0B07513g	KM020F02620	KNON0F07120	KSIA0O00920	KWIC0HK00130	SCV03521.1	CAR23992	YJL155C
OG0002426	AET39899	AAS50661.1	KAES0DY00190	KDOB0E04140	KLLA0C15235g	KM020C05150	KNON0A03700	KSIA0X00300	KWIC0FE00120	SCU95547.1	CAR23504	YDL207W
OG0002427	AET40011	AAS52911.2	KAES0GQ00250	KDOB0C01690	KLLA0C04037g	KM020A06830	KNON0C06700	KSIA0B00470	KWIC0BV00130	SCV03754.1	CAR24056	YOL058W
OG0002428	AET40122	AAS51142.2	KAES0HG00150	KDOB0F04310	KLLA0C13794g	KM020H02190	KNON0F00220	KSIA0D00160	KWIC0AL00270	SCV05487.1	CAR24959	YNL091W
OG0002429	AET40217	AAS50498.1	KAES0FR00600	KDOB0A00910	KLLA0A01947g	KM020C06570	KNON0E06240	KSIA0S00140	KWIC0C00570	SCU88934.1	CAR24758	YEL052W
OG0002430	AET40118	AAS51146.1	KAES0HG00200	KDOB0F04260	KLLA0C13673g	KM020H02240	KNON0F00270	KSIA0D00210	KWIC0EU00170	SCV05491.1	CAR24955	YOR091W
OG0002431	AET40105	AAS51661.1	KAES0HG00360	KDOB0F04110	KLLA0C13321g	KM020H02390	KNON0F00420	KSIA0D00370	KWIC0D00430	SCV05710.1	CAR22664	YOR104W
OG0002432	AET39982	AAS53160.1	KAES0HU01080	KDOB0E10480	KLLA0E15225g	KM020E05550	KNON0A01090	KSIA0C00810	KWIC0Q00440	SCV03661.1	CAR24030	YJL125C
OG0002433	AET39829	AAS52310.2	KAES0HG00530	KDOB0E03490	KLLA0A03718g	KM020C05800	KNON0F00590	KSIA0D00530	KWIC0D00260	SCU84346.1	CAR22335	YOR357C
OG0002434	AET40283	AAS54630.1	KAES0GA00370	KDOB0E00380	KLLA0E00991g	KM020B04420	KNON0I00210	KSIA0Z00110	KWIC0CQ00200	SCU99755.1	CAR30337	YDR078C
OG0002435	AET40290	AAS54623.1	KAES0B00370	KDOB0E06890	KLLA0E10121g	KM020B00310	KNON0E07560	KSIA0A05090	KWIC0CU00160	SCU99785.1	CAR30344	YER147C
OG0002436	AET40402	AAS54135.1	KAES0GA00480	KDOB0F04400	KLLA0C14003g	KM020H02100	KNON0C06300	KSIA0K00180	KWIC0EX00130	SCU86922.1	CAR21780	YGR277C
OG0002437	AET40371	AAS51392.2	KAES0EF00220	KDOB0E05920	KLLA0E07965g	KM020D03940	KNON0D03620	KSIA0A01430	KWIC0ER00150	SCV02371.1	CAR21817	YKL021C
OG0002438	AET40017	AAS52904.1	KAES0GQ00180	KDOB0C01760	KLLA0C04191g	KM020A06760	KNON0C06770	KSIA0B00540	KWIC0BV00200	SCU83012.1	CAR23745	YAR019C
OG0002439	AET40223	AAS50505.1	KAES0DE00180	KDOB0E09270	KLLA0F16280g	KM020C02550	KNON0E11260	KSIA0G00800	KWIC0EV00120	SCV06167.1	CAR24501	YOR056C
OG0002440	AET40125	AAS53091.1	KAES0HG00110	KDOB0F04350	KLLA0C13882g	KM020H02150	KNON0F00180	KSIA0D00120	KWIC0AL00230	SCV05483.1	CAR24963	YNL086W
OG0002441	AET40188	AAS52047.2	KAES0HP00270	KDOB0F12990	KLLA0F26477g	KM020E03840	KNON0F06740	KSIA0O00570	KWIC0GQ00170	SCU96460.1	CAR21534	YMR054W
OG0002442	AET40343	AAS52191.1	KAES0EG00280	KDOB0F06410	KLLA0F07249g	KM020B03980	KNON0D04100	KSIA0A00950	KWIC0DU00140	SCV05078.1	CAR30684	YDL087C
OG0002443	AET40378	AAS54162.1	KAES0GS00400	KDOB0A06360	KLLA0A09999g	KM020A03490	KNON0F03480	KSIA0D03410	KWIC0DQ00180	SCU86708.1	CAR21755	YMR298W
OG0002444	AET40233	AAS51304.2	KAES0DE00360	KDOB0E09090	KLLA0F15950g	KM020C02370	KNON0E11080	KSIA0G00980	KWIC0AS00320	SCV06152.1	CAR24489	YOR046C
OG0002445	AET39833	AAS52306.1	KAES0HG00490	KDOB0F03970	KLLA0C13013g	KM020H02530	KNON0F00550	KSIA0D00490	KWIC0D00300	SCU84377.1	CAR22339	YOR355W
OG0002446	AET40362	AAS53184.1	KAES0HO00590	KDOB0E00650	KLLA0E01629g	KM020B06570	KNON0F06550	KSIA0O00380	KWIC0AA00370	SCV04304.1	CAR24199	YMR161W
OG0002447	AET40038	AAS52882.1	KAES0GL00960	KDOB0E09620	KLLA0E13311g	KM020G03990	KNON0E04490	KSIA0B01650	KWIC0A00680	SCU78826.1	CAR22154	YDL046W
OG0002448	AET40269	AAS52936.1	KAES0DF00120	KDOB0E11040	KLLA0E21187g	KM020H04060	KNON0E10740	KSIA0G01310	KWIC0V00260	SCV06114.1	CAR24452	YDR364C
OG0002449	AET40025	AAS52896.1	KAES0GQ00110	KDOB0C01840	KLLA0C04367g	KM020A06680	KNON0C06840	KSIA0B00610	KWIC0BV00280	SCU82952.1	CAR23737	YDL015C
OG0002450	AET40216	AAS50496.1	KAES0FR00580	KDOB0A00930	KLLA0A01991g	KM020C06550	KNON0E06260	KSIA0S00160	KWIC0C00590	SCU88885.1	CAR24752	YEL051W
OG0002451	AET40173	AAS53150.1	KAES0HI00240	KDOB0F11750	KLLA0F23650g	KM020E03470	KNON0F01660	KSIA0D01610	KWIC0DA00190	SCV05724.1	CAR22676	YNL110C
OG0002452	AET39888	AAS53498.2	KAES0GL00110	KDOB0A06060	KLLA0A09295g	KM020A03790	KNON0E03650	KSIA0B02480	KWIC0GD00100	SCU86511.1	CAR21724	YHR181W
OG0002453	AET39959	AAS51471.2	KAES0DH00470	KDOB0A02140	KLLA0A05929g	KM020A05130	KNON0A01360	KSIA0C00520	KWIC0EK00150	SCV03561.1	CAR24002	YJL147C
OG0002454	AET40248	AAS51124.1	KAES0DE00480	KDOB0E11270	KLLA0E21693g	KM020A01580	KNON0E10960	KSIA0G01100	KWIC0CL00280	SCV06136.1	CAR24473	YHR102W
OG0002455	AET40330	AAS52450.2	KAES0DW00210	KDOB0E06530	KLLA0E09307g	KM020H00960	KNON0A00280	KSIA0X00590	KWIC0NG00110	SCU85736.1	CAR24843	YOR020C
OG0002456	AET39958	AAS51470.1	KAES0DH00480	KDOB0A02150	KLLA0A05951g	KM020A05120	KNON0A01370	KSIA0C00510	KWIC0EK00160	SCV03557.1	CAR24001	YKR062W
OG0002457	AET39805	AAS52338.1	KAES0HH00160	KDOB0F00310	KLLA0F00484g	KM020F00220	KNON0F00870	KSIA0D00810	KWIC0FN00200	SCU84141.1	CAR22313	YAL059W
OG0002458	AET39903	AAS50666.1	KAES0DY00250	KDOB0E04080	KLLA0C15081g	KM020C05210	KNON0A03640	KSIA0X00240	KWIC0FE00180	SCU95600.1	CAR23498	YDR233C
OG0002459	AET40382	AAS54158.1	KAES0GS00360	KDOB0A06400	KLLA0A10087g	KM020A03450	KNON0F03440	KSIA0D03370	KWIC0DQ00220	SCU86734.1	CAR21759	YMR299C
OG0002460	AET39879	AAS52982.1	KAES0DT00570	KDOB0A01760	KLLA0A05203g	KM020D04520	KNON0E08990	KSIA0C02000	KWIC0F00360	SCU92380.1	CAR30045	YHR169W
OG0002461	AET39848	AAS52282.1	KAES0HI00510	KDOB0F01200	KLLA0F02453g	KM020F01140	KNON0F01910	KSIA0D01880	KWIC0EP00160	SCU84605.1	CAR22367	YAL033W
OG0002462	AET39892	AAS53503.1	KAES0GK00510	KDOB0A06110	KLLA0A09405g	KM020A03740	KNON0E03600	KSIA0B02530	KWIC0GD00150	SCU86542.1	CAR21729	YHR185C
OG0002463	AET39944	AAS52847.1	KAES0DL00380	KDOB0B01870	KLLA0B04356g	KM020D05350	KNON0B00480	KSIA0V00360	KWIC0Z00370	SCU80810.1	CAR23045	YJR131W
OG0002464	AET39963	AAS51474.1	KAES0HW00170	KDOB0A02090	KLLA0A05841g	KM020A05180	KNON0A01320	KSIA0C00560	KWIC0EK00110	SCV03579.1	CAR24007	YJL143W
OG0002465	AET39883	AAS52977.1	KAES0DU00110	KDOB0A01710	KLLA0A05093g	KM020D04570	KNON0E08940	KSIA0C01950	KWIC0F00420	SCU92354.1	CAR30040	YGR253C
OG0002466	AET40052	AAS52678.2	KAES0GL00820	KDOB0E08610	KLLA0F14795g	KM020C01890	KNON0E04350	KSIA0B01790	KWIC0LK00110	SCU85133.1	CAR25319	YDL003W
OG0002467	AET40174	AAS53151.1	KAES0HI00230	KDOB0F11760	KLLA0F23672g	KM020E03460	KNON0F01650	KSIA0D01600	KWIC0DA00200	SCV05725.1	CAR22677	YNL111C
OG0002468	AET40178	AAS51490.1	KAES0HI00190	KDOB0F11800	KLLA0F23782g	KM020E03410	KNON0F01610	KSIA0D01560	KWIC0DA00240	SCU95855.1	CAR23461	YOR113W
OG0002469	AET40129	AAS53095.2	KAES0HL00110	KDOB0F03280	KLLA0C11429g	KM020C03810	KNON0F05140	KSIA0G02780	KWIC0AR00370	SCV05479.1	CAR24967	YNL084C
OG0002470	AET39866	AAS52264.2	KAES0DX00110	KDOB0E06610	KLLA0E09483g	KM020H00880	KNON0A00200	KSIA0X00510	KWIC0FH00170	SCU97032.1	CAR21467	YLR007W
OG0002471	AET39905	AAS50668.2	KAES0FL00250	KDOB0F09560	KLLA0F18722g	KM020D01300	KNON0C05730	KSIA0A04170	KWIC0LM00120	SCU78503.1	CAR22107	YBR057C
OG0002472	AET39881	AAS52980.2	KAES0DT00590	KDOB0A01740	KLLA0A05159g	KM020D04540	KNON0E08970	KSIA0C01980	KWIC0F00380	SCU92370.1	CAR30043	YHR170W
OG0002473	AET40289	AAS54624.1	KAES0B00380	KDOB0E06880	KLLA0E10099g	KM020B00300	KNON0E07550	KSIA0A05100	KWIC0CU00170	SCU99782.1	CAR30343	YER148W
OG0002474	AET40389	AAS54150.1	KAES0GS00450	KDOB0F04550	KLLA0F03080g	KM020H01940	KNON0F03530	KSIA0D03460	KWIC0NL00110	SCU86790.1	CAR21767	YMR311C
OG0002475	AET39828	AAS52311.1	KAES0HG00540	KDOB0E03480	KLLA0A03696g	KM020C05810	KNON0F00600	KSIA0D00540	KWIC0D00250	SCU84338.1	CAR22334	YOR358W
OG0002476	AET40207	AAS50485.1	KAES0FR00470	KDOB0A01040	KLLA0A02233g	KM020C06440	KNON0E06370	KSIA0S00270	KWIC0BY00230	SCU88785.1	CAR24740	YOR157C
OG0002477	AET39827	AAS52312.1	KAES0HG00550	KDOB0E03470	KLLA0A03663g	KM020C05820	KNON0F00610	KSIA0D00550	KWIC0D00240	SCU84329.1	CAR22333	YAL043C
OG0002478	AET40206	AAS50484.1	KAES0FR00460	KDOB0A01050	KLLA0A02255g	KM020C06430	KNON0E06380	KSIA0S00280	KWIC0BY00240	SCU88779.1	CAR24739	YDR407C
OG0002479	AET39921	AAS50685.1	KAES0DL00130	KDOB0B01610	KLLA0B03740g	KM020D05090	KNON0B00220	KSIA0V00610	KWIC0Z00110	SCU80606.1	CAR23020	YJR144W
OG0002480	AET40049	AAS52675.2	KAES0GL00850	KDOB0E08580	KLLA0F14729g	KM020C01860	KNON0E04380	KSIA0B01760	KWIC0K00520	SCU85106.1	CAR25322	YDL006W
OG0002481	AET40191	AAS50881.2	KAES0GQ00720	KDOB0B03140	KLLA0C15829g	KM020G02170	KNON0F02600	KSIA0D02550	KWIC0EL00110	SCV04492.1	CAR24250	YBR133C
OG0002483	AET39878	AAS52983.1	KAES0DT00560	KDOB0A01770	KLLA0A05225g	KM020A05480	KNON0E09000	KSIA0C02010	KWIC0F00350	SCU92384.1	CAR30046	YHR168W
OG0002484	AET39882	AAS52978.1	KAES0DU00100	KDOB0A01720	KLLA0A05115g	KM020D04560	KNON0E08950	KSIA0C01960	KWIC0F00410	SCU92359.1	CAR30041	YGR252W
OG0002485	AET39894	AAS50656.1	KAES0DY00130	KDOB0E04190	KLLA0C15345g	KM020C05100	KNON0A03750	KSIA0X00360	KWIC0JQ00130	SCU95509.1	CAR23509	YDL208W
OG0002486	AET40132	AAS53098.1	KAES0HL00140	KDOB0F03250	KLLA0C11363g	KM020C03840	KNON0F05170	KSIA0G02810	KWIC0AR00340	SCV05476.1	CAR24970	YNL083W
OG0002487	AET40381	AAS54159.2	KAES0GS00370	KDOB0A06390	KLLA0A10065g	KM020A03460	KNON0F03450	KSIA0D03380	KWIC0DQ00210	SCU86727.1	CAR21758	YGR276C
OG0002488	AET40092	AAS52718.1	KAES0HU00820	KDOB0F10720	KLLA0F21054g	KM020D02460	KNON0G00140	KSIA0C01060	KWIC0IE00110	SCU85481.1	CAR25276	YOL086W-A
OG0002489	AET40313	AAS52467.1	KAES0DT00510	KDOB0A01820	KLLA0A05324g	KM020A05430	KNON0E09050	KSIA0C02060	KWIC0F00290	SCU92408.1	CAR30051	YHR164C
OG0002490	AET40130	AAS53096.1	KAES0HL00120	KDOB0F03270	KLLA0C11407g	KM020C03820	KNON0F05150	KSIA0G02790	KWIC0AR00360	SCV05478.1	CAR24968	YIL140W
OG0002491	AET40018	AAS52903.1	KAES0GQ00170	KDOB0C01770	KLLA0C04213g	KM020A06750	KNON0C06780	KSIA0B00550	KWIC0BV00210	SCU83005.1	CAR23744	YAR018C
OG0002492	AET39857	AAS52274.1	KAES0HJ00150	KDOB0F01280	KLLA0A03905g	KM020F01220	KNON0F01990	KSIA0D01960	KWIC0HT00100	SCU84667.1	CAR22376	YOR326W
OG0002493	AET40051	AAS52677.1	KAES0GL00830	KDOB0E08600	KLLA0F14773g	KM020C01880	KNON0E04360	KSIA0B01780	KWIC0LK00100	SCU85123.1	CAR25320	YDL004W
OG0002494	AET40158	AAS53055.1	KAES0HM00170	KDOB0F05200	KLLA0F04521g	KM020E00310	KNON0F05420	KSIA0G03060	KWIC0CE00250	SCV05451.1	CAR24995	YIL126W
OG0002495	AET40352	AAS52200.1	KAES0EG00190	KDOB0E00540	KLLA0E01365g	KM020B06690	KNON0D04010	KSIA0A01040	KWIC0DU00230	SCV04343.1	CAR24210	YDL097C
OG0002496	AET39928	AAS50694.2	KAES0DL00220	KDOB0B01710	KLLA0B03938g	KM020D05190	KNON0B00320	KSIA0V00520	KWIC0Z00210	SCU80683.1	CAR23029	YJR137C
OG0002497	AET40109	AAS51657.2	KAES0HG00320	KDOB0F04150	KLLA0C13409g	KM020H02350	KNON0F00380	KSIA0D00330	KWIC0D00470	SCV05706.1	CAR22660	YNL097C
OG0002498	AET40396	AAS54142.2	KAES0GA00550	KDOB0F04480	KLLA0C14157g	KM020H02030	KNON0C06240	KSIA0K00250	KWIC0LX00110	SCU86865.1	CAR21773	YMR308C
OG0002499	AET40306	AAS52474.1	KAES0DT00430	KDOB0A01910	KLLA0A05478g	KM020A05360	KNON0E09120	KSIA0C02130	KWIC0F00220	SCU92443.1	CAR30056	YGR244C
OG0002500	AET40113	AAS51151.1	KAES0HG00250	KDOB0F04210	KLLA0C13541g	KM020H02290	KNON0F00320	KSIA0D00260	KWIC0D00540	SCV05496.1	CAR24950	YOR095C
OG0002501	AET39889	AAS53499.2	KAES0GL00100	KDOB0A06070	KLLA0A09317g	KM020A03780	KNON0E03640	KSIA0B02490	KWIC0GD00110	SCU86517.1	CAR21725	YHR182W
OG0002502	AET40277	AAS54636.1	KAES0DG01080	KDOB0F03410	KLLA0C11693g	KM020C03690	KNON0F05020	KSIA0G02670	KWIC0BZ00190	SCU99726.1	CAR30332	YDR079W
OG0002503	AET40359	AAS53187.1	KAES0EG00110	KDOB0E00620	KLLA0E01563g	KM020B06610	KNON0D03930	KSIA0A01120	KWIC0AA00400	SCV04316.1	CAR24202	YMR160W
OG0002504	AET40060	AAS52686.2	KAES0DR00240	KDOB0A03360	KLLA0E17227g	KM020E04650	KNON0E09950	KSIA0C02960	KWIC0CR00170	SCU85193.1	CAR25311	YDR002W
OG0002505	AET40142	AAS53109.2	KAES0HL00250	KDOB0E05860	KLLA0E07833g	KM020D04000	KNON0F05280	KSIA0G02920	KWIC0CE00110	SCV05465.1	CAR24982	YNL075W
OG0002506	AET40201	AAS50479.1	KAES0FR00420	KDOB0A01090	KLLA0A02343g	KM020C06390	KNON0E06420	KSIA0S00320	KWIC0BY00280	SCU88744.1	CAR24735	YOR161C
OG0002507	AET39838	AAS52297.1	KAES0HI00450	KDOB0F01140	KLLA0F02321g	KM020F01080	KNON0F01850	KSIA0D01820	KWIC0EP00100	SCU84544.1	CAR22360	YOR340C
OG0002508	AET40254	AAS52920.1	KAES0DE00540	KDOB0E11210	KLLA0E21561g	KM020B04650	KNON0E10900	KSIA0G01150	KWIC0V00430	SCV06129.1	CAR24466	YDR354W
OG0002509	AET40259	AAS52925.2	KAES0DE00590	KDOB0E11160	KLLA0E21451g	KM020B04600	KNON0E10850	KSIA0G01200	KWIC0V00380	SCV06125.1	CAR24462	YDR359C
OG0002510	AET39840	AAS52292.1	KAES0HI00410	KDOB0F11560	KLLA0F23287g	KM020E03650	KNON0F01810	KSIA0D01780	KWIC0DI00170	SCU84509.1	CAR22355	YAL036C
OG0002511	AET40363	AAS53183.1	KAES0HO00580	KDOB0E00660	KLLA0E01651g	KM020B06560	KNON0F06540	KSIA0O00370	KWIC0AA00360	SCV04301.1	CAR24198	YMR162C
OG0002512	AET40240	AAS51313.1	KAES0DE00400	KDOB0E11350	KLLA0E21869g	KM020A01500	KNON0E11040	KSIA0G01020	KWIC0CL00200	SCV06144.1	CAR24481	YOR039W
OG0002513	AET39954	AAS52248.1	KAES0DH00530	KDOB0A02200	KLLA0A06083g	KM020A05070	KNON0A01420	KSIA0C00460	KWIC0EK00210	SCV03535.1	CAR23995	YKR065C
OG0002514	AET40128	AAS53094.1	KAES0HL00100	KDOB0F03290	KLLA0C11451g	KM020C03800	KNON0F05130	KSIA0G02770	KWIC0AR00380	SCV05480.1	CAR24966	YIL142W
OG0002515	AET40094	AAS52720.1	KAES0HU00840	KDOB0F10740	KLLA0F21098g	KM020D02480	KNON0G00120	KSIA0C01040	KWIC0IE00130	SCU85492.1	CAR25274	YBR154C
OG0002516	AET40177	AAS53154.2	KAES0HI00200	KDOB0F11790	KLLA0F23760g	KM020E03420	KNON0F01620	KSIA0D01570	KWIC0DA00230	SCV05728.1	CAR22680	YNL113W
OG0002517	AET40034	AAS52886.1	KAES0GP00230	KDOB0D01600	KLLA0D03773g	KM020A01780	KNON0C06960	KSIA0B00730	KWIC0AG00320	SCU78796.1	CAR22149	YGR074W
OG0002518	AET40184	AAS54807.1	KAES0GW00590	KDOB0F11340	KLLA0F22649g	KM020D03090	KNON0H00300	KSIA0H01260	KWIC0GM00190	SCU97236.1	CAR21444	YJL011C
OG0002519	AET40227	AAS54788.2	KAES0DE00230	KDOB0E09220	KLLA0F16170g	KM020C02500	KNON0E11210	KSIA0G00850	KWIC0BI00160	SCV06162.1	CAR24496	YKR069W
OG0002520	AET40192	AAS50880.1	KAES0GQ00710	KDOB0B03130	KLLA0C15807g	KM020G02160	KNON0F02590	KSIA0D02540	KWIC0EL00120	SCV04488.1	CAR24249	YBR135W
OG0002521	AET39981	AAS53159.1	KAES0HU01100	KDOB0E10500	KLLA0E15269g	KM020E05530	KNON0A01110	KSIA0C00790	KWIC0Q00460	SCV03654.1	CAR24028	YJL127C
OG0002523	AET40287	AAS54626.2	KAES0B00410	KDOB0E06860	KLLA0E10055g	KM020B00280	KNON0E07530	KSIA0A05130	KWIC0CU00200	SCU99773.1	CAR30341	YDR075W
OG0002524	AET39989	AAS52576.2	KAES0HU01000	KDOB0E10400	KLLA0E15049g	KM020E05630	KNON0A01020	KSIA0C00890	KWIC0Q00360	SCV03683.1	CAR24036	YKR048C
OG0002526	AET40308	AAS52472.1	KAES0DT00450	KDOB0A01890	KLLA0A05434g	KM020A05380	KNON0E09100	KSIA0C02110	KWIC0F00240	SCU92451.1	CAR30058	YGR246C
OG0002527	AET40134	AAS53100.1	KAES0HL00160	KDOB0F03230	KLLA0C11319g	KM020C03860	KNON0F05190	KSIA0G02830	KWIC0AR00320	SCV05474.1	CAR24972	YNL082W
OG0002529	AET40088	AAS52714.1	KAES0HU00790	KDOB0F03170	KLLA0C11187g	KM020C03920	KNON0G00170	KSIA0C01090	KWIC0AR00260	SCU85443.1	CAR25281	YOL084W
OG0002530	AET39809	AAS52334.1	KAES0HH00120	KDOB0F00270	KLLA0F00396g	KM020F00180	KNON0F00830	KSIA0D00770	KWIC0FN00160	SCU84175.1	CAR22317	YOR372C
OG0002531	AET40098	AAS52723.2	KAES0HU00880	KDOB0E03590	KLLA0F02794g	KM020C05700	KNON0H00110	KSIA0C01010	KWIC0IE00170	SCU79286.1	CAR22219	YOL088C
OG0002532	AET40284	AAS54629.2	KAES0GA00380	KDOB0E00390	KLLA0E01013g	KM020B04410	KNON0I00220	KSIA0Z00100	KWIC0CQ00210	SCU99759.1	CAR30338	YER151C
OG0002533	AET39961	AAS51473.1	KAES0DH00450	KDOB0A02120	KLLA0A05885g	KM020A05150	KNON0A01340	KSIA0C00540	KWIC0EK00130	SCV03568.1	CAR24004	YJL145W
OG0002534	AET39925	AAS50690.2	KAES0DL00180	KDOB0B01660	KLLA0B03850g	KM020D05140	KNON0B00270	KSIA0V00560	KWIC0Z00160	SCU80649.1	CAR23025	YJR140C
OG0002535	AET39923	AAS50688.1	KAES0DL00160	KDOB0B01640	KLLA0B03806g	KM020D05120	KNON0B00250	KSIA0V00580	KWIC0Z00140	SCU80630.1	CAR23023	YHR201C
OG0002536	AET40299	AAS54616.2	KAES0FX00190	KDOB0C02420	KLLA0C17534g	KM020C02970	KNON0C08320	KSIA0L00820	KWIC0FF00110	SCV00875.1	CAR23310	YLL031C
OG0002537	AET39861	AAS52270.2	KAES0HJ00190	KDOB0F01320	KLLA0A04015g	KM020F01260	KNON0F02030	KSIA0D02000	KWIC0FU00140	SCU84713.1	CAR22380	YAL026C
OG0002538	AET39887	AAS52973.1	KAES0GL00140	KDOB0A06040	KLLA0A09229g	KM020A03810	KNON0E03670	KSIA0B02460	KWIC0NX00110	SCU86499.1	CAR21722	YHR176W
OG0002539	AET40329	AAS52451.2	KAES0DW00220	KDOB0E06520	KLLA0E09285g	KM020H00970	KNON0A00290	KSIA0X00600	KWIC0NG00100	SCV05609.1	CAR24844	YDR473C
OG0002540	AET40140	AAS53107.1	KAES0HL00230	KDOB0E05880	KLLA0E07877g	KM020D03980	KNON0F05260	KSIA0G02900	KWIC0ER00190	SCV05467.1	CAR24980	YIL136W
OG0002541	AET40367	AAS53179.1	KAES0HO00540	KDOB0D04190	KLLA0D09867g	KM020B06940	KNON0F06500	KSIA0O00330	KWIC0Q00100	SCV04286.1	CAR24194	YMR165C
OG0002542	AET40000	AAS52240.2	KAES0HU00930	KDOB0E10330	KLLA0E14895g	KM020E05700	KNON0H00140	KSIA0C00960	KWIC0Q00280	SCV03731.1	CAR24046	YJL115W
OG0002543	AET40066	AAS52692.1	KAES0DR00170	KDOB0A03480	KLLA0E17513g	KM020E04520	KNON0E10020	KSIA0C03030	KWIC0CR00240	SCU85304.1	CAR25299	YDR004W
OG0002544	AET40304	AAS54608.1	KAES0FX00260	KDOB0C02490	KLLA0C17688g	KM020C02900	KNON0C08390	KSIA0L00890	KWIC0DV00130	SCU85839.1	CAR25222	YER168C
OG0002545	AET39855	AAS52276.2	KAES0HJ00130	KDOB0F01260	KLLA0F02596g	KM020F01200	KNON0F01970	KSIA0D01940	KWIC0HT00120	SCU84652.1	CAR22374	YOR329C
OG0002546	AET40022	AAS52899.1	KAES0GQ00130	KDOB0C01810	KLLA0C04301g	KM020A06710	KNON0C06820	KSIA0B00590	KWIC0BV00250	SCU82975.1	CAR23740	YIR027C
OG0002547	AET40162	AAS53060.2	KAES0HG00380	KDOB0F04090	KLLA0C13277g	KM020H02410	KNON0F00440	KSIA0D00390	KWIC0D00410	SCV05712.1	CAR22666	YNL101W
OG0002548	AET40345	AAS52193.2	KAES0EG00260	KDOB0F06390	KLLA0F07205g	KM020B04000	KNON0D04080	KSIA0A00970	KWIC0DU00160	SCV05080.1	CAR30688	YDL089W
OG0002549	AET40138	AAS53104.2	KAES0HL00200	KDOB0E05910	KLLA0E07943g	KM020D03950	KNON0F05230	KSIA0G02870	KWIC0ER00160	SCV05468.1	CAR24979	YNL078W
OG0002550	AET39868	AAS52262.2	KAES0GX00220	KDOB0E06630	KLLA0E09527g	KM020H00860	KNON0E11970	KSIA0H01440	KWIC0FH00150	SCU97014.1	CAR21469	YJR005W
OG0002551	AET40218	AAS50499.1	KAES0FR00610	KDOB0A00900	KLLA0A01925g	KM020C06580	KNON0E06230	KSIA0S00130	KWIC0C00560	SCU88925.1	CAR24757	YEL053C
OG0002553	AET39951	AAS52580.1	KAES0HQ00170	KDOB0E04330	KLLA0B07491g	KM020F02610	KNON0F07130	KSIA0O00930	KWIC0HK00140	SCV03517.1	CAR23991	YJL156C
OG0002554	AET40273	AAS54640.2	KAES0DG01040	KDOB0F03450	KLLA0C11781g	KM020C03650	KNON0F04980	KSIA0G02630	KWIC0BZ00230	SCU99698.1	CAR30329	YDR081C
OG0002555	AET40211	AAS50489.1	KAES0FR00510	KDOB0A01000	KLLA0A02145g	KM020C06480	KNON0E06330	KSIA0S00230	KWIC0BY00190	SCU88819.1	CAR24744	YML041C
OG0002556	AET40257	AAS52923.1	KAES0DE00570	KDOB0E11180	KLLA0E21495g	KM020B04620	KNON0E10870	KSIA0G01180	KWIC0V00400	SCV06127.1	CAR24464	YDR357C
OG0002557	AET40030	AAS52891.2	KAES0GP00280	KDOB0C01910	KLLA0C04510g	KM020A06600	KNON0C06910	KSIA0B00680	KWIC0AG00370	SCU82887.1	CAR23729	YGR078C
OG0002558	AET40291	AAS54622.1	KAES0B00360	KDOB0E06900	KLLA0E10143g	KM020B00320	KNON0E07570	KSIA0A05080	KWIC0CU00150	SCU99790.1	CAR30345	YDR074W
OG0002559	AET40333	AAS50476.1	KAES0DW00180	KDOB0E06560	KLLA0E09373g	KM020H00930	KNON0A00250	KSIA0X00560	KWIC0NG00140	SCV05612.1	CAR24840	YOR022C
OG0002560	AET39823	AAS52317.1	KAES0HG00600	KDOB0E03420	KLLA0A03553g	KM020C05870	KNON0F00660	KSIA0D00600	KWIC0D00190	SCU84281.1	CAR22328	YAL046C
OG0002561	AET39813	AAS52330.1	KAES0HG00730	KDOB0F00240	KLLA0F00330g	KM020F00150	KNON0F00790	KSIA0D00730	KWIC0FN00120	SCU84204.1	CAR22321	YOR368W
OG0002562	AET39867	AAS52263.2	KAES0GX00230	KDOB0E06620	KLLA0E09505g	KM020H00870	KNON0E11980	KSIA0H01450	KWIC0FH00160	SCU97024.1	CAR21468	YLR006C
OG0002563	AET40008	AAS52233.2	KAES0GQ00280	KDOB0C01660	KLLA0C03938g	KM020A06860	KNON0C06670	KSIA0B00440	KWIC0U00100	SCV03743.1	CAR24053	YDL025C
OG0002564	AET40407	AAS54129.1	KAES0DD00170	KDOB0F07980	KLLA0F10857g	KM020B02340	KNON0E11910	KSIA0G00150	KWIC0ET00170	SCV06231.1	CAR23079	YIL161W
OG0002565	AET40331	AAS50474.1	KAES0DW00200	KDOB0E06540	KLLA0E09329g	KM020H00950	KNON0A00270	KSIA0X00580	KWIC0NG00120	SCV05610.1	CAR24842	YOR020W-A
OG0002566	AET40390	AAS54148.2	KAES0GS00470	KDOB0F04530	KLLA0F03036g	KM020H01960	KNON0F03550	KSIA0D03480	KWIC0FD00100	SCU86803.1	CAR21769	YGR282C
OG0002567	AET40136	AAS53102.1	KAES0HL00180	KDOB0A03660	KLLA0E17909g	KM020E04340	KNON0F05210	KSIA0G02850	KWIC0R00380	SCV05472.1	CAR24974	YNL080C
OG0002568	AET40078	AAS52705.1	KAES0HU00700	KDOB0A03610	Klac_YGOB_Anc_3.128	KM020E04390	KNON0G00260	KSIA0C01180	KWIC0R00430	SCU85371.1	CAR25291	YOL077W-A
OG0002569	AET40332	AAS50475.1	KAES0DW00190	KDOB0E06550	KLLA0E09351g	KM020H00940	KNON0A00260	KSIA0X00570	KWIC0NG00130	SCV05611.1	CAR24841	YOR021C
OG0002570	AET40288	AAS54625.2	KAES0B00400	KDOB0E06870	KLLA0E10077g	KM020B00290	KNON0E07540	KSIA0A05120	KWIC0CU00190	SCU99779.1	CAR30342	YER149C
OG0002571	AET40324	AAS52457.1	KAES0DW00150	KDOB0A05200	KLLA0A07150g	KM020A04650	KNON0A00350	KSIA0X00660	KWIC0FO00110	SCU81820.1	CAR23143	YDR478W
OG0002572	AET40321	AAS52460.2	KAES0DW00120	KDOB0A05170	KLLA0A07084g	KM020A04680	KNON0A00380	KSIA0X00690	KWIC0FO00140	SCU81842.1	CAR23146	YDR257C
OG0002573	AET40146	AAS53044.1	KAES0HL00290	KDOB0F05300	KLLA0F04741g	KM020E00410	KNON0F05320	KSIA0G02960	KWIC0CE00150	SCV05461.1	CAR24986	YNL071W
OG0002574	AET40286	AAS54627.1	KAES0B00420	KDOB0E00420	KLLA0E01079g	KM020B04380	KNON0E07520	KSIA0A05140	KWIC0MB00110	SCU99769.1	CAR30340	YDR076W
OG0002575	AET39945	AAS52848.1	KAES0DL00370	KDOB0B01860	KLLA0B04334g	KM020D05340	KNON0B00470	KSIA0V00370	KWIC0Z00360	SCU80802.1	CAR23044	YHR191C
OG0002576	AET39988	AAS53166.1	KAES0HU01010	KDOB0E10410	KLLA0E15071g	KM020E05620	KNON0A01030	KSIA0C00880	KWIC0Q00370	SCV03679.1	CAR24035	YJL121C
OG0002577	AET39874	AAS52252.1	KAES0GK00470	KDOB0A06150	KLLA0A09493g	KM020A03700	KNON0E03560	KSIA0B02570	KWIC0IF00130	SCU86559.1	CAR21732	YHR187W
OG0002578	AET40190	AAS50882.2	KAES0GQ00730	KDOB0B03150	KLLA0C15851g	KM020G02180	KNON0F02610	KSIA0D02560	KWIC0EL00100	SCV04496.1	CAR24251	YPR089W
OG0002579	AET39996	AAS52243.1	KAES0HU00960	KDOB0E10360	KLLA0E14961g	KM020E05670	KNON0A00980	KSIA0C00930	KWIC0Q00320	SCV03702.1	CAR24042	YKR043C
OG0002580	AET40156	AAS53054.2	KAES0HM00190	KDOB0F05180	KLLA0F04477g	KM020E00290	KNON0F05440	KSIA0R00110	KWIC0BB00300	SCV05448.1	CAR24998	YIL125W
OG0002581	AET40346	AAS52194.2	KAES0EG00250	KDOB0F06380	KLLA0F07183g	KM020B04010	KNON0D04070	KSIA0A00980	KWIC0DU00170	SCV05081.1	CAR30689	YMR154C
OG0002582	AET39884	AAS52976.1	KAES0GL00170	KDOB0A06010	KLLA0A09141g	KM020A03840	KNON0E03700	KSIA0B02430	KWIC0IN00120	SCU86480.1	CAR21719	YHR172W
OG0002583	AET40281	AAS54632.1	KAES0GA00350	KDOB0E00360	KLLA0E00947g	KM020B04440	KNON0I00190	KSIA0Z00130	KWIC0CQ00180	SCU99745.1	CAR30336	YER153C
OG0002584	AET39936	AAS50703.2	KAES0DL00320	KDOB0B01810	KLLA0B04202g	KM020D05290	KNON0B00420	KSIA0V00420	KWIC0Z00310	SCU80761.1	CAR23039	YJR132W
OG0002585	AET39994	AAS52245.2	KAES0HU00970	KDOB0E10370	KLLA0E14983g	KM020E05660	KNON0A00990	KSIA0C00920	KWIC0Q00330	SCV03695.1	CAR24040	YJL117W
OG0002586	AET40032	AAS52888.1	KAES0GP00250	KDOB0D01620	KLLA0D03817g	KM020A01760	KNON0C06940	KSIA0B00710	KWIC0AG00340	SCU78784.1	CAR22147	YGR076C
OG0002588	AET40347	AAS52195.1	KAES0EG00240	KDOB0F06370	KLLA0F07161g	KM020B04020	KNON0D04060	KSIA0A00990	KWIC0DU00180	SCV04361.1	CAR24215	YDL090C
OG0002589	AET40309	AAS52471.1	KAES0DT00460	KDOB0A01880	KLLA0A05412g	KM020A05390	KNON0E09090	KSIA0C02100	KWIC0F00250	SCU92456.1	CAR30059	YGR247W
OG0002590	AET40391	AAS54147.1	KAES0GS00480	KDOB0F04520	KLLA0F03014g	KM020H01970	KNON0F03560	KSIA0D03490	KWIC0FD00110	SCU86810.1	CAR21770	YMR309C
OG0002591	AET39844	AAS52288.1	KAES0HI00360	KDOB0F11620	KLLA0F23397g	KM020E03590	KNON0F01770	KSIA0D01730	KWIC0DI00120	SCU84478.1	CAR22351	YAL038W
OG0002592	AET39924	AAS50689.1	KAES0DL00170	KDOB0B01650	KLLA0B03828g	KM020D05130	KNON0B00260	KSIA0V00570	KWIC0Z00150	SCU80639.1	CAR23024	YJR141W
OG0002593	AET40365	AAS53181.1	KAES0HO00560	KDOB0E00680	KLLA0E01695g	KM020B06540	KNON0F06520	KSIA0O00350	KWIC0L00520	SCV04293.1	CAR24196	YMR163C
OG0002594	AET40229	AAS54791.2	KAES0DE00260	KDOB0E09190	KLLA0F16104g	KM020C02470	KNON0E11180	KSIA0G00880	KWIC0BI00130	SCV06159.1	CAR24493	YKR067W
OG0002595	AET40260	AAS52926.1	KAES0DE00600	KDOB0E11150	KLLA0E21429g	KM020B04590	KNON0E10840	KSIA0G01210	KWIC0V00370	SCV06124.1	CAR24461	YDR361C
OG0002596	AET39927	AAS50692.2	KAES0DL00200	KDOB0B01680	KLLA0B03894g	KM020D05160	KNON0B00290	KSIA0V00540	KWIC0Z00180	SCU80666.1	CAR23027	YJR138W
OG0002597	AET39973	AAS51487.1	KAES0HV00130	KDOB0A02580	KLLA0E15423g	KM020E05450	KNON0A01190	KSIA0C00710	KWIC0AC00130	SCV03625.1	CAR24021	YKR051W
OG0002598	AET40193	AAS50878.2	KAES0GQ00690	KDOB0B03110	KLLA0C15763g	KM020G02140	KNON0F02570	KSIA0D02520	KWIC0EL00140	SCV04481.1	CAR24247	YPR091C
OG0002599	AET39860	AAS52271.2	KAES0HJ00180	KDOB0F01310	KLLA0A03982g	KM020F01250	KNON0F02020	KSIA0D01990	KWIC0FU00150	SCU84705.1	CAR22379	YOR323C
OG0002600	AET39919	AAS50683.1	KAES0FM00130	KDOB0A06620	KLLA0A10593g	KM020A03230	KNON0C05580	KSIA0A04000	KWIC0W00210	SCU78641.1	CAR22129	YDR023W
OG0002601	AET39842	AAS52290.1	KAES0HI00380	KDOB0F11590	KLLA0F23353g	KM020E03620	KNON0F01790	KSIA0D01750	KWIC0DI00140	SCU84494.1	CAR22353	YOR344C
OG0002602	AET40065	AAS52691.1	KAES0DR00180	KDOB0A03470	KLLA0E17491g	KM020E04530	KNON0E10010	KSIA0C03020	KWIC0CR00230	SCU85311.1	CAR25298	YBR006W
OG0002603	AET40194	AAS50877.2	KAES0GQ00680	KDOB0B03100	KLLA0C15741g	KM020G02130	KNON0F02560	KSIA0D02510	KWIC0EL00150	SCV04477.1	CAR24246	YGR079W
OG0002604	AET39912	AAS50676.1	KAES0FL00350	KDOB0F05120	KLLA0F04345g	KM020E00230	KNON0C05650	KSIA0A04070	KWIC0W00280	SCU78596.1	CAR22118	YDR028C
OG0002605	AET39918	AAS50682.2	KAES0FM00120	KDOB0A06610	KLLA0A10571g	KM020A03240	KNON0C05590	KSIA0A04010	KWIC0W00220	SCU78633.1	CAR22128	YBR045C
OG0002606	AET40061	AAS52687.1	KAES0DR00230	KDOB0A03350	KLLA0E17205g	KM020E04660	KNON0E09960	KSIA0C02970	KWIC0CR00180	SCU85201.1	CAR25310	YBR002C
OG0002607	AET39851	AAS52279.1	KAES0HI00540	KDOB0F01230	KLLA0F02519g	KM020F01170	KNON0F01940	KSIA0D01910	KWIC0EP00190	SCU84627.1	CAR22370	YOR334W
OG0002608	AET40356	AAS52204.1	KAES0EG00140	KDOB0E00590	KLLA0E01475g	KM020B06640	KNON0D03960	KSIA0A01090	KWIC0DU00280	SCV04327.1	CAR24205	YDL099W
OG0002609	AET39898	AAS50660.2	KAES0DY00180	KDOB0E04150	KLLA0C15257g	KM020C05140	KNON0A03710	KSIA0X00310	KWIC0FE00110	SCU95539.1	CAR23505	YDR237W
OG0002610	AET40127	AAS53093.2	KAES0HF00210	KDOB0F04370	KLLA0C13926g	KM020H02130	KNON0F00160	KSIA0D00100	KWIC0AL00210	SCV05481.1	CAR24965	YNL085W
OG0002611	AET40170	AAS53147.1	KAES0HI00270	KDOB0F11720	KLLA0F23584g	KM020E03490	KNON0F01690	KSIA0D01640	KWIC0DA00160	SCV05721.1	CAR22673	YNL107W
OG0002612	AET40020	AAS52901.2	KAES0GQ00150	KDOB0C01790	KLLA0C04257g	KM020A06730	KNON0C06800	KSIA0B00570	KWIC0BV00230	SCU82991.1	CAR23742	YAR014C
OG0002613	AET40250	AAS51122.1	KAES0DE00500	KDOB0E11250	KLLA0E21649g	KM020A01600	KNON0E10940	KSIA0G01120	KWIC0V00470	SCV06134.1	CAR24471	YDR352W
OG0002614	AET40072	AAS52699.1	KAES0DR00100	KDOB0A03550	KLLA0E17667g	KM020E04450	KNON0E10090	KSIA0C03100	KWIC0R00490	SCU85236.1	CAR25306	YBR011C
OG0002615	AET39825	AAS52314.2	KAES0HG00570	KDOB0E03450	KLLA0A03619g	KM020C05840	KNON0F00630	KSIA0D00570	KWIC0D00220	SCU84315.1	CAR22331	YOR360C
OG0002616	AET39930	AAS50696.1	KAES0DL00250	KDOB0B01740	KLLA0B04026g	KM020D05220	KNON0B00350	KSIA0V00490	KWIC0Z00240	SCU80708.1	CAR23032	YJR136C
OG0002617	AET40245	AAS51318.1	KAES0DE00450	KDOB0E11300	KLLA0E21759g	KM020A01550	KNON0E10990	KSIA0G01070	KWIC0CL00250	SCV06139.1	CAR24476	YOR036W
OG0002618	AET40195	AAS50876.2	KAES0GQ00670	KDOB0B03090	KLLA0C15719g	KM020G02120	KNON0F02550	KSIA0D02500	KWIC0EL00160	SCV04474.1	CAR24245	YGR080W
OG0002619	AET40670	AAS52517.2	KAES0EL00230	KDOB0F00840	KLLA0F01661g	KM020F00770	KNON0D01130	KSIA0E00350	KWIC0L00440	SCV05190.1	CAR30474	YJL061W
OG0002620	AET40526	AAS52399.1	KAES0DZ00270	KDOB0A01260	KLLA0A02739g	KM020C06230	KNON0A03360	KSIA0U00240	KWIC0DP00240	SCU90758.1	CAR25380	YGR053C
OG0002621	AET40612	AAS53020.1	KAES0EE00460	KDOB0F08560	KLLA0C07381g	KM020D04470	KNON0D03460	KSIA0A01580	KWIC0CY00120	SCV05865.1	CAR22810	YMR211W
OG0002622	AET40625	AAS53032.2	KAES0EE00340	KDOB0F08680	KLLA0C07128g	KM020A05570	KNON0D03340	KSIA0A01700	KWIC0AD00110	SCV05876.1	CAR22822	YMR218C
OG0002623	AET40580	AAS53391.2	KAES0B00160	KDOB0E07090	KLLA0E10561g	KM020B00510	KNON0E07780	KSIA0A04890	KWIC0KY00140	SCU99932.1	CAR30380	YBL015W
OG0002624	AET40658	AAS52529.1	KAES0EL00360	KDOB0F00970	KLLA0F01947g	KM020F00910	KNON0D01010	KSIA0E00480	KWIC0AA00290	SCV05177.1	CAR30486	YJL068C
OG0002625	AET40539	AAS51040.1	KAES0DZ00430	KDOB0B02410	KLLA0B05643g	KM020F01940	KNON0A03220	KSIA0U00390	KWIC0MX00110	SCU90606.1	CAR25357	YGR037C
OG0002626	AET40754	AAS53428.2	KAES0HH00540	KDOB0A07030	KLLA0A11572g	KM020A02770	KNON0F01230	KSIA0D01170	KWIC0H00420	SCU96008.1	CAR21602	YNL152W
OG0002627	AET40749	AAS53433.1	KAES0HH00590	KDOB0A07080	KLLA0A11660g	KM020A02720	KNON0F01280	KSIA0D01220	KWIC0H00470	SCU96041.1	CAR21597	YNL137C
OG0002628	AET40452	AAS52180.1	KAES0EH00100	KDOB0E11390	KLLA0E21935g	KM020A01460	KNON0D04210	KSIA0A00830	KWIC0BW00250	SCV05070.1	CAR30674	YDL084W
OG0002629	AET40814	AAS50611.2	KAES0FJ00540	KDOB0F10590	KLLA0F20790g	KM020D02340	KNON0D01910	KSIA0F00490	KWIC0CK00160	SCV05292.1	CAR21679	YNL199C
OG0002630	AET40779	AAS53400.2	KAES0FJ00140	KDOB0D03430	KLLA0D07942g	KM020B07720	KNON0D02310	KSIA0F00880	KWIC0CC00260	SCV05250.1	CAR21636	YHR143W
OG0002631	AET40438	AAS50886.2	KAES0FX01070	KDOB0C02920	KLLA0C18722g	KM020D00330	KNON0E07400	KSIA0Y00220	KWIC0BD00220	SCU77520.1	CAR21346	YNR049C
OG0002632	AET40564	AAS53375.1	KAES0FX00580	KDOB0C02800	KLLA0C18447g	KM020D00450	KNON0C08700	KSIA0L01210	KWIC0FM00130	SCV00420.1	CAR23405	YLR321C
OG0002633	AET40795	AAS50630.1	KAES0FJ00310	KDOB0D03600	KLLA0D08371g	KM020B07550	KNON0D02140	KSIA0F00710	KWIC0IB00150	SCV05269.1	CAR21655	YNL182C
OG0002634	AET40802	AAS50622.1	KAES0FJ00400	KDOB0D03690	KLLA0D08558g	KM020B07460	KNON0D02050	KSIA0F00620	KWIC0CD00330	SCV05279.1	CAR21665	YNL188W
OG0002635	AET40848	AAS50576.1	KAES0FZ01660	KDOB0D08150	KLLA0D19624g	KM020I00820	KNON0D11060	KSIA0Q00240	KWIC0AQ00180	SCU86433.1	CAR21713	YNL229C
OG0002636	AET40710	AAS53473.1	KAES0FP00580	KDOB0D00970	KLLA0D02200g	KM020A02430	KNON0C04980	KSIA0A03360	KWIC0BN00200	SCV00179.1	CAR30431	YKR020W
OG0002637	AET40613	AAS53021.1	KAES0EE00450	KDOB0F08570	KLLA0C07359g	KM020D04480	KNON0D03450	KSIA0A01590	KWIC0CY00110	SCV05866.1	CAR22811	YOR274W
OG0002638	AET40466	AAS52163.1	KAES0EH00290	KDOB0A04650	KLLA0F17215g	KM020D00780	KNON0D04390	KSIA0A00660	KWIC0IR00130	SCV05227.1	CAR23447	YMR132C
OG0002639	AET40596	AAS53563.2	KAES0FV00440	KDOB0F09310	KLLA0D03861g	KM020A01740	KNON0C07920	KSIA0L00380	KWIC0AJ00170	SCV00912.1	CAR23302	YHL029C
OG0002640	AET40631	AAS53923.2	KAES0EE00260	KDOB0F08760	KLLA0C06952g	KM020A05650	KNON0C03420	KSIA0A01780	KWIC0Y00430	SCV05883.1	CAR22829	YOR281C
OG0002641	AET40472	AAS53595.1	KAES0EI00130	KDOB0A04720	KLLA0F17391g	KM020D00850	KNON0D04460	KSIA0A00590	KWIC0IX00110	SCV05221.1	CAR23441	YLR034C
OG0002643	AET40507	AAS52384.1	KAES0DZ00110	KDOB0E03230	KLLA0A03135g	KM020C06070	KNON0A03520	KSIA0X00120	KWIC0DW00120	SCU84982.1	CAR25338	YGL169W
OG0002644	AET40696	AAS52044.2	KAES0EK00160	KDOB0D02790	KLLA0D06402g	KM020B08380	KNON0L00120	KSIA0AM00140	KWIC0CA00100	SCV00254.1	CAR30448	YJL073W
OG0002645	AET40640	AAS53933.2	KAES0EE00160	KDOB0E04720	KLLA0B08327g	KM020F03010	KNON0C03520	KSIA0A01880	KWIC0DN00200	SCV05893.1	CAR22839	YOR290C
OG0002646	AET40499	AAS52377.1	KAES0GF00170	KDOB0B05420	KLLA0B12518g	KM020C01120	KNON0B02550	KSIA0K01650	KWIC0DB00270	SCU90040.1	CAR22484	YKL130C
OG0002647	AET40600	AAS53559.2	KAES0GA00300	KDOB0E00310	KLLA0E00837g	KM020B04490	KNON0I00140	KSIA0Z00180	KWIC0CQ00130	SCV00893.1	CAR23306	YLL034C
OG0002648	AET40517	AAS52391.2	KAES0DZ00170	KDOB0A01360	KLLA0A03003g	KM020C06130	KNON0A03460	KSIA0U00140	KWIC0DP00140	SCU85050.1	CAR25329	YFR008W
OG0002649	AET40569	AAS53380.1	KAES0B00280	KDOB0E06980	KLLA0E10319g	KM020B00400	KNON0E07650	KSIA0A05000	KWIC0KK00120	SCU99819.1	CAR30353	YDR067C
OG0002650	AET40506	AAS52383.2	KAES0DZ00100	KDOB0E03240	KLLA0A03157g	KM020C06060	KNON0A03530	KSIA0X00130	KWIC0DW00130	SCU84975.1	CAR25339	YGL167C
OG0002651	AET40538	AAS51039.1	KAES0DZ00420	KDOB0B02400	KLLA0B05621g	KM020F01930	KNON0A03230	KSIA0U00380	KWIC0MX00100	SCU90599.1	CAR25356	YGR038W
OG0002652	AET40544	AAS51045.1	KAES0EA00110	KDOB0B02470	KLLA0B05786g	KM020F01990	KNON0A03170	KSIA0U00440	KWIC0IA00130	SCU90639.1	CAR25362	YGR033C
OG0002653	AET40519	AAS52393.1	KAES0DZ00190	KDOB0A01340	KLLA0A02959g	KM020C06150	KNON0A03440	KSIA0U00160	KWIC0DP00160	SCU89561.1	CAR22565	YKR008W
OG0002654	AET40820	AAS50605.1	KAES0FZ01380	KDOB0D07850	KLLA0D19008g	KM020I00540	KNON0D10800	KSIA0Q00520	KWIC0AZ00370	SCV05298.1	CAR21685	YNL207W
OG0002655	AET40445	AAS52087.1	KAES0FX01000	KDOB0C02840	KLLA0C18546g	KM020D00410	KNON0E07340	KSIA0Y00290	KWIC0BD00140	SCU77598.1	CAR21340	YNR046W
OG0002656	AET40685	AAS52502.2	KAES0EK00280	KDOB0F00680	KLLA0F01320g	KM020F00610	KNON0D01280	KSIA0E00190	KWIC0L00280	SCV00313.1	CAR30459	YJL049W
OG0002657	AET40441	AAS52091.1	KAES0FX01040	KDOB0C02880	KLLA0C18634g	KM020D00370	KNON0E07380	KSIA0Y00250	KWIC0BD00180	SCU77554.1	CAR21344	YCR094W
OG0002658	AET40586	AAS53480.1	KAES0HF00200	KDOB0F09590	KLLA0F18304g	KM020D01270	KNON0F00150	KSIA0AD00100	KWIC0AL00200	SCU90218.1	CAR22457	YGR158C
OG0002659	AET40687	AAS52500.1	KAES0EK00260	KDOB0F00660	KLLA0F01276g	KM020F00590	KNON0D01300	KSIA0E00170	KWIC0L00260	SCV00304.1	CAR30457	YBR274W
OG0002660	AET40444	AAS52088.2	KAES0FX01010	KDOB0C02850	KLLA0C18568g	KM020D00400	KNON0E07350	KSIA0Y00280	KWIC0BD00150	SCU77580.1	CAR21341	YNR047W
OG0002661	AET40572	AAS53383.1	KAES0B00250	KDOB0E07010	KLLA0E10385g	KM020B00430	KNON0E07680	KSIA0A04970	KWIC0KK00150	SCU99833.1	CAR30356	YER141W
OG0002662	AET40671	AAS52516.1	KAES0EL00220	KDOB0F00830	KLLA0F01639g	KM020F00760	KNON0D01140	KSIA0E00340	KWIC0L00430	SCV05191.1	CAR30473	YBR269C
OG0002663	AET40659	AAS52528.2	KAES0EL00350	KDOB0F00960	KLLA0F01925g	KM020F00900	KNON0D01020	KSIA0E00470	KWIC0AA00300	SCV05178.1	CAR30485	YBR279W
OG0002664	AET40492	AAS53572.1	KAES0GE00580	KDOB0B05330	KLLA0E12233g	KM020C01210	KNON0B02460	KSIA0K01560	KWIC0DB00180	SCU90079.1	CAR22477	YKL137W
OG0002665	AET40662	AAS52525.1	KAES0EL00310	KDOB0F00920	KLLA0F01837g	KM020F00860	KNON0D01050	KSIA0E00430	KWIC0AA00340	SCV05181.1	CAR30482	YBR276C
OG0002666	AET40490	AAS53574.1	KAES0GE00560	KDOB0B05310	KLLA0E12189g	KM020C01230	KNON0B02440	KSIA0K01540	KWIC0DB00160	SCU90091.1	CAR22475	YMR117C
OG0002667	AET40679	AAS52508.2	KAES0EL00130	KDOB0F00740	KLLA0F01441g	KM020F00670	KNON0D01220	KSIA0E00250	KWIC0L00340	SCV00337.1	CAR30464	YJL054W
OG0002668	AET40558	AAS53368.1	KAES0GL00300	KDOB0A05860	KLLA0A08756g	KM020A03980	KNON0E03840	KSIA0B02300	KWIC0EH00100	SCV00459.1	CAR23399	YAR002W
OG0002669	AET40628	AAS53035.1	KAES0EE00310	KDOB0F08710	KLLA0C07062g	KM020A05600	KNON0D03310	KSIA0A01730	KWIC0AD00140	SCV05879.1	CAR22825	YOR279C
OG0002670	AET40434	AAS50554.1	KAES0FP00130	KDOB0B02930	KLLA0B07084g	KM020F02450	KNON0C05420	KSIA0A03810	KWIC0EW00190	SCU78772.1	CAR22145	YDR014W
OG0002671	AET40756	AAS53426.1	KAES0HH00510	KDOB0A07000	KLLA0A11506g	KM020A02800	KNON0F01200	KSIA0D01140	KWIC0H00390	SCU95995.1	CAR21604	YNL149C
OG0002672	AET40808	AAS50617.1	KAES0FJ00470	KDOB0F10670	KLLA0F20944g	KM020D02410	KNON0D01980	KSIA0F00550	KWIC0KA00140	SCV05286.1	CAR21672	YNL193W
OG0002673	AET40568	AAS53379.1	KAES0B00290	KDOB0E06970	KLLA0E10297g	KM020B00390	KNON0E07640	KSIA0A05010	KWIC0KK00110	SCU99816.1	CAR30352	YDR068W
OG0002674	AET40567	AAS53378.2	KAES0B00300	KDOB0E06960	KLLA0E10275g	KM020B00380	KNON0E07630	KSIA0A05020	KWIC0KK00100	SCU99812.1	CAR30351	YDR069C
OG0002676	AET40750	AAS53432.2	KAES0HH00580	KDOB0A07070	KLLA0A11638g	KM020A02730	KNON0F01270	KSIA0D01210	KWIC0H00460	SCU96035.1	CAR21598	YNL138W
OG0002677	AET40584	AAS53478.1	KAES0HK00360	KDOB0F03310	KLLA0C11495g	KM020C03780	KNON0F05110	KSIA0G02750	KWIC0BZ00100	SCU90229.1	CAR22455	YGR159C
OG0002678	AET40413	AAS53647.2	KAES0DG01240	KDOB0D04890	KLLA0D11440g	KM020E01650	KNON0D07750	KSIA0I01630	KWIC0P00440	SCU87923.1	CAR24624	YGL250W
OG0002679	AET40781	AAS53398.2	KAES0FJ00160	KDOB0D03450	KLLA0D07986g	KM020B07700	KNON0D02290	KSIA0F00860	KWIC0CC00240	SCV05252.1	CAR21638	YNL166C
OG0002680	AET40747	AAS53435.1	KAES0HH00610	KDOB0A07100	KLLA0A11704g	KM020H00630	KNON0F01300	KSIA0D01240	KWIC0H00490	SCU96054.1	CAR21595	YNL135C
OG0002681	AET40799	AAS50625.1	KAES0FJ00370	KDOB0D03660	KLLA0D08503g	KM020B07490	KNON0D02080	KSIA0F00650	KWIC0CD00360	SCV05276.1	CAR21662	YDL216C
OG0002682	AET40767	AAS53413.2	KAES0FI00540	KDOB0F13580	KLLA0F27863g	KM020D03780	KNON0D02480	KSIA0F01050	KWIC0CU00210	SCU95908.1	CAR21617	YHR134W
OG0002683	AET40763	AAS53418.1	KAES0FI00490	KDOB0F13630	KLLA0F27973g	KM020D03830	KNON0D02530	KSIA0F01100	KWIC0CU00260	SCU95940.1	CAR21612	YNL159C
OG0002684	AET40545	AAS51046.1	KAES0EA00120	KDOB0B02480	KLLA0B05808g	KM020F02000	KNON0A03160	KSIA0U00450	KWIC0IA00140	SCU90645.1	CAR25363	YLR343W
OG0002685	AET40800	AAS50624.1	KAES0FJ00380	KDOB0D03670	KLLA0D08514g	KM020B07480	KNON0D02070	KSIA0F00640	KWIC0CD00350	SCV05277.1	CAR21663	YNL187W
OG0002686	AET40740	AAS53442.2	KAES0FP00250	KDOB0F10810	KLLA0F21274g	KM020D02550	KNON0C05300	KSIA0A03690	KWIC0DS00160	SCU82768.1	CAR23715	YKR031C
OG0002687	AET40852	AAS50572.1	KAES0FZ01690	KDOB0D08180	KLLA0D19701g	KM020I00850	KNON0D11090	KSIA0Q00210	KWIC0AQ00210	SCU86459.1	CAR21716	YNL232W
OG0002688	AET40689	AAS52497.1	KAES0EK00230	KDOB0F00630	KLLA0F01210g	KM020F00560	KNON0D01330	KSIA0E00140	KWIC0L00230	SCV00289.1	CAR30454	YBR263W
OG0002689	AET40706	AAS53476.1	KAES0FP00620	KDOB0D01010	KLLA0D02288g	KM020A02390	KNON0C04940	KSIA0A03320	KWIC0BN00240	SCV00196.1	CAR30435	YJL081C
OG0002690	AET40688	AAS52498.1	KAES0EK00240	KDOB0F00640	KLLA0F01232g	KM020F00570	KNON0D01320	KSIA0E00150	KWIC0L00240	SCV00293.1	CAR30455	YBR264C
OG0002691	AET40768	AAS53412.1	KAES0FI00560	KDOB0D04670	KLLA0D10978g	KM020E01430	KNON0D02460	KSIA0F01030	KWIC0BH00360	SCU95903.1	CAR21618	YNL155W
OG0002692	AET40605	AAS53554.1	KAES0HB00210	KDOB0F07270	KLLA0F09185g	KM020B03090	KNON0D01710	KSIA0F00290	KWIC0IP00140	SCU99871.1	CAR30365	YER136W
OG0002693	AET40675	AAS52511.2	KAES0EL00140	KDOB0F00750	KLLA0F01463g	KM020F00680	KNON0D01210	KSIA0E00260	KWIC0L00350	SCV05197.1	CAR30467	YJL056C
OG0002694	AET40753	AAS53429.2	KAES0HH00550	KDOB0A07040	KLLA0A11594g	KM020A02760	KNON0F01240	KSIA0D01180	KWIC0H00430	SCU96014.1	CAR21601	YNL139C
OG0002695	AET40665	AAS52522.1	KAES0EL00280	KDOB0F00890	KLLA0F01771g	KM020F00820	KNON0D01080	KSIA0E00400	KWIC0L00490	SCV05185.1	CAR30479	YJL062W-A
OG0002696	AET40664	AAS52523.1	KAES0EL00290	KDOB0F00900	KLLA0F01793g	KM020F00840	KNON0D01070	KSIA0E00410	KWIC0L00500	SCV05183.1	CAR30480	YJL063C
OG0002697	AET40729	AAS53454.1	KAES0FP00380	KDOB0E08250	KLLA0F13948g	KM020B01520	KNON0C05170	KSIA0A03560	KWIC0KI00110	SCU90418.1	CAR22428	YKR025W
OG0002698	AET40698	AAS50184.1	KAES0EK00140	KDOB0A00190	KLLA0A00286g	KM020C07300	KNON0L00140	KSIA0AM00120	KWIC0DH00230	SCV00244.1	CAR30446	YJL074C
OG0002699	AET40575	AAS53386.1	KAES0B00210	KDOB0E07040	KLLA0E10451g	KM020B00460	KNON0E07720	KSIA0A04940	KWIC0KZ00110	SCU99910.1	CAR30375	YBL020W
OG0002700	AET40786	AAS53392.1	KAES0FJ00220	KDOB0D03510	KLLA0D08118g	KM020B07640	KNON0D02230	KSIA0F00800	KWIC0CC00180	SCV05259.1	CAR21646	YNL172W
OG0002701	AET40690	AAS52040.1	KAES0EK00210	KDOB0D02840	KLLA0D06523g	KM020B08330	KNON0D01350	KSIA0E00120	KWIC0HF00170	SCV00274.1	CAR30452	YJL071W
OG0002702	AET40856	AAS50566.1	KAES0FZ01760	KDOB0D08240	KLLA0D19833g	KM020I00920	KNON0D11150	KSIA0Q00140	KWIC0AQ00280	SCU92335.1	CAR30035	YNL240C
OG0002703	AET40751	AAS53431.1	KAES0HH00570	KDOB0A07060	KLLA0A11616g	KM020A02740	KNON0F01260	KSIA0D01200	KWIC0H00450	SCU96028.1	CAR21599	YHR127W
OG0002704	AET40550	AAS53361.1	KAES0GL00230	KDOB0A05930	KLLA0A08910g	KM020A03910	KNON0E03770	KSIA0B02370	KWIC0EH00170	SCV00491.1	CAR23391	YGL006W
OG0002705	AET40838	AAS50587.1	KAES0FZ01550	KDOB0D08040	KLLA0D19382g	KM020I00710	KNON0D10960	KSIA0Q00350	KWIC0GK00120	SCV05316.1	CAR21701	YDL236W
OG0002706	AET40735	AAS53447.1	KAES0FP00300	KDOB0E03610	KLLA0F02838g	KM020C05680	KNON0C05250	KSIA0A03640	KWIC0GV00160	SCU90460.1	CAR22422	YJL106W
OG0002707	AET40850	AAS50574.1	KAES0FZ01670	KDOB0D08160	KLLA0D19646g	KM020I00830	KNON0D11070	KSIA0Q00230	KWIC0AQ00190	SCU86439.1	CAR21714	YNL230C
OG0002708	AET40797	AAS50628.3	KAES0FJ00330	KDOB0D03620	KLLA0D08415g	KM020B07530	KNON0D02120	KSIA0F00690	KWIC0IB00130	SCV05272.1	CAR21658	YNL183C
OG0002709	AET40582	AAS51557.2	KAES0DG01150	KDOB0F03330	KLLA0C11539g	KM020C03760	KNON0F05090	KSIA0G02740	KWIC0BZ00120	SCU90243.1	CAR22453	YGR161C
OG0002710	AET40491	AAS53573.2	KAES0GE00570	KDOB0B05320	KLLA0E12211g	KM020C01220	KNON0B02450	KSIA0K01550	KWIC0DB00170	SCU90085.1	CAR22476	YKL138C
OG0002711	AET40576	AAS53387.1	KAES0B00200	KDOB0E07050	KLLA0E10473g	KM020B00470	KNON0E07730	KSIA0A04930	KWIC0KZ00120	SCU99916.1	CAR30376	YBL019W
OG0002713	AET40846	AAS50579.1	KAES0FZ01630	KDOB0D08120	KLLA0D19558g	KM020I00790	KNON0D11030	KSIA0Q00270	KWIC0AQ00150	SCU86413.1	CAR21710	YNL224C
OG0002714	AET40645	AAS53938.2	KAES0EE00110	KDOB0E04670	KLLA0B08217g	KM020F02960	KNON0C03570	KSIA0A01930	KWIC0DN00150	SCV05899.1	CAR22845	YOR291W
OG0002715	AET40652	AAS53945.1	KAES0ED00560	KDOB0E04590	KLLA0B08041g	KM020F02870	KNON0C03650	KSIA0A02010	KWIC0BF00330	SCV05906.1	CAR22852	YLR363W-A
OG0002716	AET40425	AAS50224.2	KAES0GL00650	KDOB0E08780	KLLA0F15246g	KM020C02060	KNON0E04190	KSIA0B01950	KWIC0HS00140	SCU96639.1	CAR21514	YGR174C
OG0002718	AET40495	AAS53569.1	KAES0GF00110	KDOB0B05360	KLLA0B12397g	KM020C01180	KNON0B02490	KSIA0K01590	KWIC0DB00210	SCU90004.1	CAR22490	YKL134C
OG0002719	AET40467	AAS52162.2	KAES0EH00300	KDOB0A04660	KLLA0F17237g	KM020D00790	KNON0D04400	KSIA0A00650	KWIC0IR00140	SCV05226.1	CAR23446	YMR131C
OG0002720	AET40483	AAS53582.1	KAES0EJ00130	KDOB0A02310	KLLA0F17754g	KM020D00990	KNON0D04590	KSIA0A00460	KWIC0KN00130	SCU90146.1	CAR22468	YLR027C
OG0002721	AET40418	AAS53631.1	KAES0DG01290	KDOB0D04940	KLLA0D11550g	KM020E01700	KNON0D07800	KSIA0I01580	KWIC0P00390	SCU87951.1	CAR24628	YFR049W
OG0002722	AET40518	AAS52392.2	KAES0DZ00180	KDOB0A01350	KLLA0A02981g	KM020C06140	KNON0A03450	KSIA0U00150	KWIC0DP00150	SCU85058.1	CAR25328	YPR007C
OG0002723	AET40442	AAS52090.1	KAES0FX01050	KDOB0C02890	KLLA0C18656g	KM020D00360	KNON0E07390	KSIA0Y00240	KWIC0BD00190	SCU77546.1	CAR21345	YDR177W
OG0002724	AET40785	AAS53393.1	KAES0FJ00210	KDOB0D03500	KLLA0D08096g	KM020B07650	KNON0D02240	KSIA0F00810	KWIC0CC00190	SCV05258.1	CAR21645	YNL169C
OG0002725	AET40553	AAS53364.1	KAES0GL00260	KDOB0A05900	KLLA0A08844g	KM020A03940	KNON0E03800	KSIA0B02340	KWIC0EH00140	SCV00479.1	CAR23394	YAR007C
OG0002726	AET40801	AAS50623.1	KAES0FJ00390	KDOB0D03680	KLLA0D08536g	KM020B07470	KNON0D02060	KSIA0F00630	KWIC0CD00340	SCV05278.1	CAR21664	YDL217C
OG0002727	AET40854	AAS50568.2	KAES0FZ01750	KDOB0D08230	KLLA0D19811g	KM020I00910	KNON0D11140	KSIA0Q00150	KWIC0AQ00270	SCU92340.1	CAR30036	YNL238W
OG0002728	AET40624	AAS53031.2	KAES0EE00350	KDOB0F08670	KLLA0C07150g	KM020A05560	KNON0D03350	KSIA0A01690	KWIC0AD00100	SCV05875.1	CAR22821	YOR278W
OG0002730	AET40463	AAS52167.1	KAES0EH00250	KDOB0A04610	KLLA0F17160g	KM020D00750	KNON0D04350	KSIA0A00690	KWIC0BW00100	SCV05230.1	CAR23450	YMR134W
OG0002731	AET40720	AAS53463.1	KAES0FP00460	KDOB0E08340	KLLA0F14190g	KM020C01610	KNON0C05090	KSIA0A03480	KWIC0DO00160	SCU90364.1	CAR22437	YJL095W
OG0002732	AET40813	AAS50612.1	KAES0FJ00530	KDOB0F10600	KLLA0F20812g	KM020D02350	KNON0D01920	KSIA0F00500	KWIC0CK00150	SCV05291.1	CAR21678	YDL225W
OG0002733	AET40592	AAS53567.1	KAES0HB00260	KDOB0F07220	KLLA0F09075g	KM020B03140	KNON0D01660	KSIA0F00240	KWIC0LJ00120	SCV00799.1	CAR23325	YGL191W
OG0002734	AET40603	AAS53556.2	KAES0DO00510	KDOB0E07470	KLLA0E11441g	KM020B00920	KNON0E10560	KSIA0C03570	KWIC0BS00270	SCV00880.1	CAR23309	YHL025W
OG0002735	AET40836	AAS50589.1	KAES0FZ01530	KDOB0D08020	KLLA0D19338g	KM020I00690	KNON0D10940	KSIA0Q00370	KWIC0GK00140	SCV05314.1	CAR21699	YDL235C
OG0002736	AET40574	AAS53385.1	KAES0B00220	KDOB0E07030	KLLA0E10429g	KM020B00450	KNON0E07710	KSIA0A04950	KWIC0KZ00100	SCU99906.1	CAR30374	YBL021C
OG0002737	AET40587	AAS53481.1	KAES0HF00190	KDOB0F09600	KLLA0F18282g	KM020D01260	KNON0F00140	KSIA0AD00110	KWIC0AL00190	SCU90212.1	CAR22458	YGR157W
OG0002738	AET40705	AAS53477.2	KAES0FP00630	KDOB0D01020	KLLA0D02310g	KM020A02380	KNON0C04930	KSIA0A03310	KWIC0BN00250	SCV00201.1	CAR30436	YKR016W
OG0002739	AET40844	AAS50581.1	KAES0FZ01610	KDOB0D08100	KLLA0D19514g	KM020I00770	KNON0D11010	KSIA0Q00290	KWIC0AQ00130	SCU86399.1	CAR21708	YNL222W
OG0002740	AET40590	AAS53484.1	KAES0FW00160	KDOB0D01730	KLLA0D04202g	KM020B04680	KNON0C08030	KSIA0L00500	KWIC0AJ00290	SCU99949.1	CAR30383	YLL023C
OG0002741	AET40475	AAS53592.1	KAES0EI00160	KDOB0A04750	KLLA0F17457g	KM020D00880	KNON0D04490	KSIA0A00560	KWIC0FI00100	SCV05218.1	CAR23438	YMR127C
OG0002742	AET40713	AAS53470.2	KAES0FP00550	KDOB0E08430	KLLA0F14399g	KM020C01700	KNON0C05010	KSIA0A03390	KWIC0DG00210	SCV00166.1	CAR30428	YJL087C
OG0002743	AET40547	AAS51050.2	KAES0EA00160	KDOB0B02520	KLLA0B05918g	KM020F02050	KNON0A03120	KSIA0U00490	KWIC0GW00150	SCU90670.1	CAR25367	YLR340W
OG0002744	AET40760	AAS53422.2	KAES0FI00450	KDOB0E11780	KLLA0E22925g	KM020A01080	KNON0D02580	KSIA0F01140	KWIC0H00350	SCU95968.1	CAR21608	YHR129C
OG0002745	AET40450	AAS52182.1	KAES0EG00380	KDOB0E11370	KLLA0E21891g	KM020A01490	KNON0D04190	KSIA0A00850	KWIC0BW00280	SCV05071.1	CAR30675	YMR145C
OG0002746	AET40653	AAS53946.1	KAES0ED00550	KDOB0E04580	KLLA0B08019g	KM020F02860	KNON0C03660	KSIA0A02020	KWIC0BF00320	SCV05907.1	CAR22853	YGR062C
OG0002747	AET40728	AAS53455.2	KAES0FP00390	KDOB0E08260	KLLA0F13970g	KM020B01510	KNON0C05160	KSIA0A03550	KWIC0KI00120	SCU90413.1	CAR22429	YKR026C
OG0002748	AET40548	AAS51051.1	KAES0EA00170	KDOB0B02530	KLLA0B05973g	KM020F02060	KNON0A03110	KSIA0U00500	KWIC0GW00140	SCU90675.1	CAR25368	YGR030C
OG0002749	AET40661	AAS52526.1	KAES0EL00320	KDOB0F00930	KLLA0F01859g	KM020F00870	KNON0D01040	KSIA0E00440	KWIC0AA00330	SCV05180.1	CAR30483	YJL065C
OG0002750	AET40469	AAS52160.1	KAES0EH00320	KDOB0A04680	KLLA0F17281g	KM020D00810	KNON0D04420	KSIA0A00630	KWIC0IR00160	SCV05224.1	CAR23444	YLR038C
OG0002751	AET40496	AAS52373.1	KAES0GF00130	KDOB0B05380	KLLA0B12441g	KM020C01160	KNON0B02510	KSIA0K01610	KWIC0DB00230	SCU90015.1	CAR22488	YMR114C
OG0002752	AET40691	AAS52041.1	KAES0EK00200	KDOB0D02830	KLLA0D06501g	KM020B08340	KNON0D01360	KSIA0E00110	KWIC0HF00160	SCV00269.1	CAR30451	YJL072C
OG0002753	AET40536	AAS51037.1	KAES0DZ00380	KDOB0A01150	KLLA0A02497g	KM020C06340	KNON0A03260	KSIA0U00340	KWIC0ML00120	SCU90584.1	CAR25354	YGR040W
OG0002754	AET40743	AAS53438.1	KAES0FP00220	KDOB0F10840	KLLA0F21340g	KM020D02580	KNON0C05330	KSIA0A03720	KWIC0DS00130	SCU82788.1	CAR23719	YJL111W
OG0002755	AET40798	AAS50627.1	KAES0FJ00340	KDOB0D03630	KLLA0D08437g	KM020B07520	KNON0D02110	KSIA0F00680	KWIC0IB00120	SCV05273.1	CAR21659	YNL185C
OG0002756	AET40460	AAS52170.1	KAES0EH00220	KDOB0A04580	KLLA0F17094g	KM020D00720	KNON0D04320	KSIA0A00720	KWIC0BW00130	SCV05233.1	CAR23454	YMR137C
OG0002757	AET40668	AAS52519.2	KAES0EL00250	KDOB0F00860	KLLA0F01705g	KM020F00790	KNON0D01110	KSIA0E00370	KWIC0L00460	SCV05188.1	CAR30476	YJL062W
OG0002758	AET40669	AAS52518.1	KAES0EL00240	KDOB0F00850	KLLA0F01683g	KM020F00780	KNON0D01120	KSIA0E00360	KWIC0L00450	SCV05189.1	CAR30475	YBR268W
OG0002759	AET40660	AAS52527.2	KAES0EL00330	KDOB0F00940	KLLA0F01881g	KM020F00880	KNON0D01030	KSIA0E00450	KWIC0AA00320	SCV05179.1	CAR30484	YJL066C
OG0002760	AET40604	AAS53555.1	KAES0DG01100	KDOB0F03380	KLLA0C11649g	KM020C03710	KNON0F05040	KSIA0G02690	KWIC0BZ00170	SCU85818.1	CAR25227	YER163C
OG0002761	AET40732	AAS53451.1	KAES0FP00350	KDOB0E08220	KLLA0F13882g	KM020B01550	KNON0C05200	KSIA0A03590	KWIC0GV00110	SCU90429.1	CAR22426	YKR023W
OG0002762	AET40541	AAS51042.1	KAES0DZ00450	KDOB0B02430	KLLA0B05687g	KM020F01960	KNON0A03200	KSIA0U00410	KWIC0IA00100	SCU90620.1	CAR25359	YGR036C
OG0002763	AET40627	AAS53034.1	KAES0EE00320	KDOB0F08700	KLLA0C07084g	KM020A05590	KNON0D03320	KSIA0A01720	KWIC0AD00130	SCV05878.1	CAR22824	YMR220W
OG0002764	AET40815	AAS50610.1	KAES0FJ00550	KDOB0F10580	KLLA0F20768g	KM020D02330	KNON0D01900	KSIA0F00480	KWIC0CK00170	SCV05293.1	CAR21680	YNL200C
OG0002765	AET40794	AAS50631.2	KAES0FJ00300	KDOB0D03590	KLLA0D08349g	KM020B07560	KNON0D02150	KSIA0F00720	KWIC0IB00160	SCV05268.1	CAR21654	YNL181W
OG0002766	AET40796	AAS50629.1	KAES0FJ00320	KDOB0D03610	KLLA0D08393g	KM020B07540	KNON0D02130	KSIA0F00700	KWIC0IB00140	SCV05271.1	CAR21657	YDL213C
OG0002767	AET40417	AAS53630.1	KAES0DG01280	KDOB0D04930	KLLA0D11528g	KM020E01690	KNON0D07790	KSIA0I01590	KWIC0P00400	SCU87942.1	CAR24627	YGL248W
OG0002768	AET40608	AAS53015.1	KAES0EF00110	KDOB0F08520	KLLA0C07469g	KM020D04420	KNON0D03510	KSIA0A01530	KWIC0X00280	SCV05860.1	CAR22805	YMR208W
OG0002769	AET40511	AAS52387.2	KAES0DZ00140	KDOB0E03200	KLLA0A03069g	KM020C06100	KNON0A03490	KSIA0U00110	KWIC0DP00110	SCU85020.1	CAR25334	YGL163C
OG0002770	AET40623	AAS53030.1	KAES0EE00360	KDOB0F08660	KLLA0C07172g	KM020A05550	KNON0D03360	KSIA0A01680	KWIC0HB00170	SCV05874.1	CAR22820	YMR217W
OG0002771	AET40712	AAS53471.1	KAES0FP00560	KDOB0E08440	KLLA0F14421g	KM020C01710	KNON0C05000	KSIA0A03380	KWIC0DG00200	SCV00170.1	CAR30429	YJL085W
OG0002772	AET40704	AAS50190.1	KAES0FP00650	KDOB0D01040	KLLA0D02376g	KM020A02350	KNON0C04910	KSIA0A03290	KWIC0BN00280	SCV00208.1	CAR30438	YKR014C
OG0002773	AET40457	AAS52175.2	KAES0EH00150	KDOB0E11450	KLLA0E22045g	KM020A01410	KNON0D04260	KSIA0A00780	KWIC0BW00200	SCV05065.1	CAR30669	YMR140W
OG0002774	AET40736	AAS53446.1	KAES0FP00290	KDOB0E03600	KLLA0F02816g	KM020C05690	KNON0C05260	KSIA0A03650	KWIC0DS00200	SCU82736.1	CAR23710	YJL108C
OG0002775	AET40655	AAS53989.1	KAES0EL00400	KDOB0F01010	KLLA0F02035g	KM020F00950	KNON0D00970	KSIA0E00520	KWIC0AA00250	SCV05173.1	CAR30490	YBR282W
OG0002776	AET40832	AAS50593.1	KAES0FZ01490	KDOB0D07980	KLLA0D19250g	KM020I00650	KNON0D10900	KSIA0Q00410	KWIC0HI00200	SCV05310.1	CAR21695	YNL215W
OG0002777	AET40527	AAS52400.2	KAES0DZ00280	KDOB0A01250	KLLA0A02717g	KM020C06240	KNON0A03350	KSIA0U00250	KWIC0FW00100	SCU90750.1	CAR25379	YGR052W
OG0002778	AET40478	AAS53587.1	KAES0EI00210	KDOB0A02240	KLLA0F17567g	KM020D00930	KNON0D04540	KSIA0A00510	KWIC0FI00150	SCV05213.1	CAR23433	YMR123W
OG0002779	AET40830	AAS50595.1	KAES0FZ01470	KDOB0D07950	KLLA0D19206g	KM020I00630	KNON0D10880	KSIA0Q00430	KWIC0HI00180	SCV05308.1	CAR21693	YNL214W
OG0002780	AET40551	AAS53362.1	KAES0GL00240	KDOB0A05920	KLLA0A08888g	KM020A03920	KNON0E03780	KSIA0B02360	KWIC0EH00160	SCV00487.1	CAR23392	YGL005C
OG0002781	AET40695	AAS52043.1	KAES0EK00170	KDOB0D02800	KLLA0D06424g	KM020B08370	KNON0L00110	KSIA0AM00150	KWIC0CA00110	SCV00259.1	CAR30449	YBR286W
OG0002782	AET40635	AAS53927.1	KAES0EE00220	KDOB0F08800	KLLA0C06864g	KM020A05690	KNON0C03460	KSIA0A01820	KWIC0Y00390	SCV05887.1	CAR22833	YOR286W
OG0002783	AET40770	AAS53410.2	KAES0FI00610	KDOB0D04740	KLLA0D11132g	KM020E01490	KNON0D02410	KSIA0F00980	KWIC0IW00140	SCV05238.1	CAR21624	YNL153C
OG0002784	AET40433	AAS50555.1	KAES0FP00120	KDOB0B02940	KLLA0B07095g	KM020F02460	KNON0C05430	KSIA0A03820	KWIC0EW00180	SCU78779.1	CAR22146	YDR013W
OG0002785	AET40834	AAS50591.1	KAES0FZ01510	KDOB0D08000	KLLA0D19294g	KM020I00670	KNON0D10920	KSIA0Q00390	KWIC0GK00170	SCV05312.1	CAR21697	YNL216W
OG0002786	AET40533	AAS51034.2	KAES0DZ00350	KDOB0A01180	KLLA0A02563g	KM020C06310	KNON0A03290	KSIA0U00310	KWIC0FW00170	SCU90566.1	CAR25349	YGR042W
OG0002787	AET40840	AAS50585.2	KAES0FZ01570	KDOB0D08060	KLLA0D19426g	KM020I00730	KNON0D10980	KSIA0Q00330	KWIC0GK00100	SCV05318.1	CAR21703	YNL220W
OG0002788	AET40680	AAS52507.1	KAES0EL00120	KDOB0F00730	KLLA0F01419g	KM020F00660	KNON0D01230	KSIA0E00240	KWIC0L00330	SCV00332.1	CAR30463	YJL053W
OG0002789	AET40562	AAS53373.1	KAES0FX00600	KDOB0C02820	KLLA0C18491g	KM020D00430	KNON0C08720	KSIA0L01230	KWIC0FM00110	SCV00429.1	CAR23403	YAL002W
OG0002790	AET40422	AAS50227.1	KAES0GL00680	KDOB0E08740	KLLA0F15158g	KM020C02020	KNON0E04220	KSIA0B01920	KWIC0LL00100	SCU96596.1	CAR21518	YGR178C
OG0002791	AET40733	AAS53449.2	KAES0FP00330	KDOB0E08210	KLLA0F13860g	KM020B01560	KNON0C05220	KSIA0A03610	KWIC0GV00130	SCU90439.1	CAR22424	YJL104W
OG0002792	AET40462	AAS52168.1	KAES0EH00240	KDOB0A04600	KLLA0F17138g	KM020D00740	KNON0D04340	KSIA0A00700	KWIC0BW00110	SCV05231.1	CAR23451	YMR135C
OG0002793	AET40773	AAS53407.1	KAES0FI00640	KDOB0D03360	KLLA0D07788g	KM020B07790	KNON0D02380	KSIA0F00950	KWIC0IW00110	SCV05243.1	CAR21627	YHR140W
OG0002794	AET40471	AAS53596.1	KAES0EI00120	KDOB0A04710	KLLA0F17369g	KM020D00840	KNON0D04450	KSIA0A00600	KWIC0IX00100	SCV05222.1	CAR23442	YMR129W
OG0002796	AET40561	AAS53372.1	KAES0FX00610	KDOB0C02830	KLLA0C18513g	KM020D00420	KNON0C08730	KSIA0L01240	KWIC0FM00100	SCV00433.1	CAR23402	YGL001C
OG0002797	AET40456	AAS52176.2	KAES0EH00140	KDOB0E11440	KLLA0E22023g	KM020A01420	KNON0D04250	KSIA0A00790	KWIC0BW00210	SCV05066.1	CAR30670	YDL081C
OG0002798	AET40484	AAS53581.2	KAES0EJ00150	KDOB0A02330	KLLA0F17798g	KM020D01010	KNON0D04610	KSIA0A00440	KWIC0B00560	SCU90137.1	CAR22469	YLR026C
OG0002799	AET40555	AAS53366.1	KAES0GL00280	KDOB0A05880	KLLA0A08800g	KM020A03960	KNON0E03820	KSIA0B02320	KWIC0EH00120	SCV00469.1	CAR23397	YAR003W
OG0002800	AET40610	AAS53017.2	KAES0EE00490	KDOB0F08540	KLLA0C07425g	KM020D04440	KNON0D03490	KSIA0A01550	KWIC0CY00150	SCV05862.1	CAR22807	YOR272W
OG0002801	AET40723	AAS53460.2	KAES0FP00430	KDOB0E08310	KLLA0F14124g	KM020C01580	KNON0C05120	KSIA0A03510	KWIC0DO00130	SCU90382.1	CAR22434	YKR028W
OG0002802	AET40833	AAS50592.2	KAES0FZ01500	KDOB0D07990	KLLA0D19272g	KM020I00660	KNON0D10910	KSIA0Q00400	KWIC0GK00180	SCV05311.1	CAR21696	YDL234C
OG0002803	AET40829	AAS50596.1	KAES0FZ01460	KDOB0D07940	KLLA0D19184g	KM020I00620	KNON0D10870	KSIA0Q00440	KWIC0HI00170	SCV05307.1	CAR21692	YNL213C
OG0002804	AET40609	AAS53016.1	KAES0EF00100	KDOB0F08530	KLLA0C07447g	KM020D04430	KNON0D03500	KSIA0A01540	KWIC0X00270	SCV05861.1	CAR22806	YOR271C
OG0002805	AET40416	AAS53629.1	KAES0DG01270	KDOB0D04920	KLLA0D11506g	KM020E01680	KNON0D07780	KSIA0I01600	KWIC0P00410	SCU87936.1	CAR24626	YFR050C
OG0002806	AET40839	AAS50586.1	KAES0FZ01560	KDOB0D08050	KLLA0D19404g	KM020I00720	KNON0D10970	KSIA0Q00340	KWIC0GK00110	SCV05317.1	CAR21702	YNL219C
OG0002807	AET40730	AAS53453.1	KAES0FP00370	KDOB0E08240	KLLA0F13926g	KM020B01530	KNON0C05180	KSIA0A03570	KWIC0KI00100	SCU90422.1	CAR22427	YKR024C
OG0002808	AET40738	AAS53444.1	KAES0FP00270	KDOB0F10790	KLLA0F21230g	KM020D02530	KNON0C05280	KSIA0A03670	KWIC0DS00180	SCU82748.1	CAR23712	YKR030W
OG0002809	AET40759	AAS53423.1	KAES0FI00440	KDOB0E11770	KLLA0E22903g	KM020A01090	KNON0D02590	KSIA0F01150	KWIC0H00360	SCU95973.1	CAR21607	YHR128W
OG0002810	AET40765	AAS53415.1	KAES0FI00520	KDOB0F13600	KLLA0F27907g	KM020D03800	KNON0D02500	KSIA0F01070	KWIC0CU00230	SCU95921.1	CAR21615	YHR132W-A
OG0002811	AET40682	AAS52505.1	KAES0EL00100	KDOB0F00710	KLLA0F01386g	KM020F00640	KNON0D01250	KSIA0E00220	KWIC0L00310	SCV00328.1	CAR30462	YJL051W
OG0002812	AET40616	AAS53024.1	KAES0EE00420	KDOB0F08600	KLLA0C07304g	KM020D04510	KNON0D03420	KSIA0A01620	KWIC0HB00100	SCV05869.1	CAR22814	YMR213W
OG0002813	AET40666	AAS52521.1	KAES0EL00270	KDOB0F00880	KLLA0F01749g	KM020F00810	KNON0D01090	KSIA0E00390	KWIC0L00480	SCV05186.1	CAR30478	YBR265W
OG0002814	AET40424	AAS50225.1	KAES0GL00660	KDOB0E08770	KLLA0F15224g	KM020C02050	KNON0E04200	KSIA0B01940	KWIC0HS00150	SCU96620.1	CAR21515	YGR175C
OG0002815	AET40700	AAS50186.1	KAES0ES00150	KDOB0F02380	KLLA0C09372g	KM020C04720	KNON0E01250	KSIA0E02250	KWIC0J00520	SCV00226.1	CAR30443	YKR011C
OG0002816	AET40823	AAS50602.1	KAES0FZ01440	KDOB0D07920	KLLA0D19140g	KM020I00600	KNON0D10850	KSIA0Q00460	KWIC0HI00150	SCV05305.1	CAR21690	YNL211C
OG0002817	AET40482	AAS53583.2	KAES0EJ00120	KDOB0A02300	KLLA0F17677g	KM020D00980	KNON0D04580	KSIA0A00470	KWIC0KN00120	SCV05207.1	CAR23427	YMR119W
OG0002818	AET40435	AAS50553.1	KAES0FP00140	KDOB0B02920	KLLA0B07062g	KM020F02440	KNON0C05410	KSIA0A03800	KWIC0EW00200	SCU78766.1	CAR22144	YBR035C
OG0002819	AET40446	AAS52086.1	KAES0DX00140	KDOB0D05170	KLLA0D12056g	KM020E01920	KNON0A00170	KSIA0X00480	KWIC0P00160	SCU95413.1	CAR23524	YPL028W
OG0002820	AET40831	AAS50594.1	KAES0FZ01480	KDOB0D07960	KLLA0D19228g	KM020I00640	KNON0D10890	KSIA0Q00420	KWIC0HI00190	SCV05309.1	CAR21694	YDL233W
OG0002821	AET40777	AAS53403.1	KAES0FJ00110	KDOB0D03400	KLLA0D07876g	KM020B07750	KNON0D02340	KSIA0F00910	KWIC0CC00290	SCV05247.1	CAR21633	YNL162W-A
OG0002822	AET40766	AAS53414.1	KAES0FI00530	KDOB0F13590	KLLA0F27885g	KM020D03790	KNON0D02490	KSIA0F01060	KWIC0CU00220	SCU95914.1	CAR21616	YNL156C
OG0002823	AET40636	AAS53928.1	KAES0EE00210	KDOB0F08810	KLLA0C06842g	KM020A05700	KNON0C03470	KSIA0A01830	KWIC0Y00380	SCV05888.1	CAR22834	YOR287C
OG0002824	AET40726	AAS53457.1	KAES0FP00410	KDOB0E08280	KLLA0F14058g	KM020C01550	KNON0C05140	KSIA0A03530	KWIC0DO00100	SCU90401.1	CAR22431	YJL101C
OG0002825	AET40529	AAS51030.2	KAES0DZ00310	KDOB0A01230	KLLA0A02673g	KM020C06260	KNON0A03330	KSIA0U00270	KWIC0FW00120	SCU84932.1	CAR25344	YLR355C
OG0002826	AET40835	AAS50590.1	KAES0FZ01520	KDOB0D08010	KLLA0D19316g	KM020I00680	KNON0D10930	KSIA0Q00380	KWIC0GK00160	SCV05313.1	CAR21698	YNL217W
OG0002827	AET40657	AAS52530.1	KAES0EL00370	KDOB0F00980	KLLA0F01969g	KM020F00920	KNON0D01000	KSIA0E00490	KWIC0AA00280	SCV05176.1	CAR30487	YBR280C
OG0002828	AET40593	AAS53566.1	KAES0HC00110	KDOB0F07210	KLLA0F09053g	KM020B03150	KNON0D01650	KSIA0F00230	KWIC0LJ00110	SCV00795.1	CAR23326	YGL190C
OG0002829	AET40845	AAS50580.1	KAES0FZ01620	KDOB0D08110	KLLA0D19536g	KM020I00780	KNON0D11020	KSIA0Q00280	KWIC0AQ00140	SCU86407.1	CAR21709	YNL223W
OG0002830	AET40654	AAS53947.1	KAES0ED00540	KDOB0E04570	KLLA0B07997g	KM020F02850	KNON0C03670	KSIA0A02030	KWIC0BF00310	SCV05908.1	CAR22854	YGR063C
OG0002831	AET40617	AAS53025.1	KAES0EE00410	KDOB0F08610	KLLA0C07282g	KM020A05490	KNON0D03410	KSIA0A01630	KWIC0HB00110	SCV05870.1	CAR22815	YOR276W
OG0002832	AET40734	AAS53448.2	KAES0FP00320	KDOB0E03630	KLLA0F02882g	KM020C05660	KNON0C05230	KSIA0A03620	KWIC0GV00140	SCU90445.1	CAR22423	YKR029C
OG0002833	AET40633	AAS53925.1	KAES0EE00240	KDOB0F08780	KLLA0C06908g	KM020A05670	KNON0C03440	KSIA0A01800	KWIC0Y00410	SCV05885.1	CAR22831	YOR283W
OG0002834	AET40595	AAS53564.1	KAES0HD00100	KDOB0D02070	KLLA0D05082g	KM020B05020	KNON0D01630	KSIA0F00210	KWIC0AW00320	SCV00784.1	CAR23328	YGL187C
OG0002835	AET40554	AAS53365.2	KAES0GL00270	KDOB0A05890	KLLA0A08822g	KM020A03950	KNON0E03810	KSIA0B02330	KWIC0EH00130	SCV00473.1	CAR23396	YGL003C
OG0002836	AET40570	AAS53381.1	KAES0B00270	KDOB0E06990	KLLA0E10341g	KM020B00410	KNON0E07660	KSIA0A04990	KWIC0KK00130	SCU99823.1	CAR30354	YER143W
OG0002837	AET40521	AAS52395.1	KAES0DZ00210	KDOB0A01320	KLLA0A02915g	KM020C06170	KNON0A03420	KSIA0U00180	KWIC0DP00180	SCU89571.1	CAR22563	YKR006C
OG0002838	AET40684	AAS52503.1	KAES0EK00290	KDOB0F00690	KLLA0F01342g	KM020F00620	KNON0D01270	KSIA0E00200	KWIC0L00290	SCV00318.1	CAR30460	YBR272C
OG0002839	AET40632	AAS53924.1	KAES0EE00250	KDOB0F08770	KLLA0C06930g	KM020A05660	KNON0C03430	KSIA0A01790	KWIC0Y00420	SCV05884.1	CAR22830	YMR224C
OG0002840	AET40764	AAS53417.1	KAES0FI00500	KDOB0F13620	KLLA0F27951g	KM020D03820	KNON0D02520	KSIA0F01090	KWIC0CU00250	SCU95933.1	CAR21613	YNL158W
OG0002841	AET40778	AAS53402.2	KAES0FJ00120	KDOB0D03410	KLLA0D07898g	KM020B07740	KNON0D02330	KSIA0F00900	KWIC0CC00280	SCV05248.1	CAR21634	YNL163C
OG0002842	AET40782	AAS53397.1	KAES0FJ00170	KDOB0D03460	KLLA0D08008g	KM020B07690	KNON0D02280	KSIA0F00850	KWIC0CC00230	SCV05253.1	CAR21639	YHR143W-A
OG0002843	AET40602	AAS53557.1	KAES0GA00320	KDOB0E00330	KLLA0E00881g	KM020B04470	KNON0I00160	KSIA0Z00160	KWIC0CQ00150	SCV00884.1	CAR23308	YLL032C
OG0002844	AET40776	AAS53404.1	KAES0FJ00100	KDOB0D03390	KLLA0D07854g	KM020B07760	KNON0D02350	KSIA0F00920	KWIC0CC00300	SCV05246.1	CAR21632	YHR142W
OG0002845	AET40440	AAS50883.2	KAES0FX01030	KDOB0C02870	KLLA0C18612g	KM020D00380	KNON0E07370	KSIA0Y00260	KWIC0BD00170	SCU77564.1	CAR21343	YCR093W
OG0002846	AET40757	AAS53425.2	KAES0HH00500	KDOB0E11750	KLLA0E22859g	KM020A01110	KNON0F01190	KSIA0D01130	KWIC0H00380	SCU95989.1	CAR21605	YNL148C
OG0002847	AET40415	AAS53645.1	KAES0DG01220	KDOB0D04870	KLLA0D11396g	KM020E01630	KNON0D07730	KSIA0I01650	KWIC0P00460	SCU87930.1	CAR24625	YFR051C
OG0002848	AET40476	AAS53590.1	KAES0EI00180	KDOB0A02210	KLLA0F17501g	KM020D00900	KNON0D04510	KSIA0A00540	KWIC0FI00120	SCV05216.1	CAR23436	YMR126C
OG0002849	AET40437	AAS50552.1	KAES0FP00170	KDOB0B02900	KLLA0B06974g	KM020F02420	KNON0C05380	KSIA0A03770	KWIC0NR00110	SCU78747.1	CAR22142	YDR016C
OG0002850	AET40459	AAS52173.2	KAES0EH00180	KDOB0A04540	KLLA0F17006g	KM020D00680	KNON0D04290	KSIA0A00750	KWIC0BW00170	SCU95869.1	CAR23458	YMR139W
OG0002851	AET40488	AAS53576.1	KAES0GE00540	KDOB0B05290	KLLA0E12145g	KM020C01250	KNON0B02420	KSIA0K01520	KWIC0DB00140	SCU90106.1	CAR22474	YKL139W
OG0002852	AET40822	AAS50603.1	KAES0FZ01450	KDOB0D07930	KLLA0D19162g	KM020I00610	KNON0D10860	KSIA0Q00450	KWIC0HI00160	SCV05306.1	CAR21691	YNL212W
OG0002853	AET40683	AAS52504.2	KAES0EK00300	KDOB0F00700	KLLA0F01364g	KM020F00630	KNON0D01260	KSIA0E00210	KWIC0L00300	SCV00322.1	CAR30461	YJL050W
OG0002854	AET40816	AAS50609.2	KAES0FZ01330	KDOB0D07800	KLLA0D18887g	KM020I00490	KNON0D10750	KSIA0Q00570	KWIC0AZ00320	SCV05294.1	CAR21681	YNL201C
OG0002855	AET40498	AAS52376.1	KAES0GF00160	KDOB0B05410	KLLA0B12496g	KM020C01130	KNON0B02540	KSIA0K01640	KWIC0DB00260	SCU90033.1	CAR22485	YMR111C
OG0002856	AET40694	AAS52042.1	KAES0HJ00310	KDOB0F06560	KLLA0F07601g	KM020B03820	KNON0F02150	KSIA0D02110	KWIC0AD00320	SCU84827.1	CAR22394	YAL018C
OG0002858	AET40819	AAS50606.1	KAES0FZ01370	KDOB0D07840	KLLA0D18986g	KM020I00530	KNON0D10790	KSIA0Q00530	KWIC0AZ00360	SCV05297.1	CAR21684	YNL206C
OG0002859	AET40525	AAS52398.2	KAES0DZ00260	KDOB0A01270	KLLA0A02761g	KM020C06220	KNON0A03370	KSIA0U00230	KWIC0DP00230	SCU90768.1	CAR25381	YGR054W
OG0002860	AET40597	AAS53562.2	KAES0GA00270	KDOB0E00280	KLLA0E00771g	KM020B04520	KNON0I00110	KSIA0Z00210	KWIC0CQ00100	SCV00908.1	CAR23303	YHL028W
OG0002861	AET40634	AAS53926.1	KAES0EE00230	KDOB0F08790	KLLA0C06886g	KM020A05680	KNON0C03450	KSIA0A01810	KWIC0Y00400	SCV05886.1	CAR22832	YOR285W
OG0002862	AET40651	AAS53944.1	KAES0ED00570	KDOB0E04600	KLLA0B08063g	KM020F02880	KNON0C03640	KSIA0A02000	KWIC0BF00340	SCV05905.1	CAR22851	YGR061C
OG0002863	AET40791	AAS50634.1	KAES0FJ00270	KDOB0D03560	KLLA0D08283g	KM020B07590	KNON0D02180	KSIA0F00750	KWIC0CC00130	SCV05264.1	CAR21651	YDL212W
OG0002864	AET40479	AAS53586.1	KAES0EI00220	KDOB0A02250	KLLA0F17589g	KM020D00940	KNON0D04550	KSIA0A00500	KWIC0FI00160	SCV05212.1	CAR23432	YMR122W-A
OG0002865	AET40722	AAS53461.1	KAES0FP00440	KDOB0E08320	KLLA0F14146g	KM020C01590	KNON0C05110	KSIA0A03500	KWIC0DO00140	SCU90377.1	CAR22435	YJL097W
OG0002866	AET40707	AAS53475.1	KAES0FP00610	KDOB0D01000	KLLA0D02266g	KM020A02400	KNON0C04950	KSIA0A03330	KWIC0BN00230	SCV00192.1	CAR30434	YKR017C
OG0002867	AET40431	AAS50557.1	KAES0FP00110	KDOB0B02950	KLLA0B07117g	KM020F02470	KNON0C05440	KSIA0A03830	KWIC0EW00170	SCU82862.1	CAR23726	YBR034C
OG0002868	AET40448	AAS52083.1	KAES0GE00210	KDOB0E01550	KLLA0E03653g	KM020B05640	KNON0B02100	KSIA0K01190	KWIC0CD00110	SCV05628.1	CAR24825	YHR007C
OG0002869	AET40721	AAS53462.1	KAES0FP00450	KDOB0E08330	KLLA0F14168g	KM020C01600	KNON0C05100	KSIA0A03490	KWIC0DO00150	SCU90370.1	CAR22436	YJL096W
OG0002870	AET40703	AAS50189.1	KAES0FP00660	KDOB0D01050	KLLA0D02398g	KM020A02340	KNON0C04900	KSIA0A03280	KWIC0BN00290	SCV00213.1	CAR30439	YJL080C
OG0002871	AET40774	AAS53406.1	KAES0FI00650	KDOB0D03370	KLLA0D07810g	KM020B07780	KNON0D02370	KSIA0F00940	KWIC0IW00100	SCV05244.1	CAR21630	YNL161W
OG0002872	AET40614	AAS53022.1	KAES0EE00440	KDOB0F08580	KLLA0C07348g	KM020D04490	KNON0D03440	KSIA0A01600	KWIC0CY00100	SCV05867.1	CAR22812	YOR275C
OG0002873	AET40718	AAS53465.1	KAES0FP00500	KDOB0E08380	KLLA0F14278g	KM020C01650	KNON0C05060	KSIA0A03440	KWIC0DO00200	SCU90346.1	CAR22440	YJL091C
OG0002874	AET40531	AAS51032.2	KAES0DZ00340	KDOB0A01200	KLLA0A02607g	KM020C06290	KNON0A03300	KSIA0U00300	KWIC0FW00150	SCU90558.1	CAR25348	YLR354C
OG0002875	AET40485	AAS53580.1	KAES0EJ00160	KDOB0A02340	KLLA0F17820g	KM020D01020	KNON0D04620	KSIA0A00430	KWIC0B00550	SCU90132.1	CAR22470	YLR025W
OG0002876	AET40552	AAS53363.1	KAES0GL00250	KDOB0A05910	KLLA0A08866g	KM020A03930	KNON0E03790	KSIA0B02350	KWIC0EH00150	SCV00484.1	CAR23393	YGL004C
OG0002877	AET40714	AAS53469.1	KAES0FP00540	KDOB0E08420	KLLA0F14366g	KM020C01690	KNON0C05020	KSIA0A03400	KWIC0DG00220	SCV00162.1	CAR30427	YJL088W
OG0002878	AET40817	AAS50608.1	KAES0FZ01340	KDOB0D07810	KLLA0D18909g	KM020I00500	KNON0D10760	KSIA0Q00560	KWIC0AZ00330	SCV05295.1	CAR21682	YNL202W
OG0002879	AET40599	AAS53560.1	KAES0GA00290	KDOB0E00300	KLLA0E00815g	KM020B04500	KNON0I00130	KSIA0Z00190	KWIC0CQ00120	SCV00898.1	CAR23305	YLL035W
OG0002880	AET40638	AAS53930.2	KAES0EE00190	KDOB0D01090	KLLA0D02486g	KM020A02300	KNON0C03490	KSIA0A01850	KWIC0BN00330	SCV05890.1	CAR22836	YOR288C
OG0002881	AET40585	AAS53479.1	KAES0HK00370	KDOB0F03300	KLLA0C11473g	KM020C03790	KNON0F05120	KSIA0G02760	KWIC0AR00390	SCU90224.1	CAR22456	YGL045W
OG0002882	AET40841	AAS50584.1	KAES0FZ01580	KDOB0D08070	KLLA0D19448g	KM020I00740	KNON0D10990	KSIA0Q00320	KWIC0AQ00100	SCV05319.1	CAR21705	YNL221C
OG0002883	AET40630	AAS53922.2	KAES0EE00270	KDOB0F08750	KLLA0C06974g	KM020A05640	KNON0C03410	KSIA0A01770	KWIC0Y00440	SCV05882.1	CAR22828	YMR223W
OG0002884	AET40410	AAS53649.1	KAES0DG01210	KDOB0D04860	KLLA0D11374g	KM020E01620	KNON0D07720	KSIA0I01660	KWIC0P00470	SCU87903.1	CAR24622	YFR052W
OG0002885	AET40807	AAS50618.2	KAES0FJ00460	KDOB0F10680	KLLA0F20966g	KM020D02420	KNON0D01990	KSIA0F00560	KWIC0KA00130	SCV05285.1	CAR21671	YNL192W
OG0002886	AET40493	AAS53571.2	KAES0GE00590	KDOB0B05340	KLLA0E12255g	KM020C01200	KNON0B02470	KSIA0K01570	KWIC0DB00190	SCU90073.1	CAR22478	YKL135C
OG0002887	AET40790	AAS50635.1	KAES0FJ00260	KDOB0D03550	KLLA0D08261g	KM020B07600	KNON0D02190	KSIA0F00760	KWIC0CC00140	SCV05263.1	CAR21650	YNL177C
OG0002888	AET40566	AAS53377.1	KAES0DU00240	KDOB0A01580	KLLA0A04796g	KM020F01520	KNON0E08810	KSIA0C01820	KWIC0OD00120	SCV00583.1	CAR23371	YGL020C
OG0002889	AET40784	AAS53394.1	KAES0FJ00200	KDOB0D03490	KLLA0D08074g	KM020B07660	KNON0D02250	KSIA0F00820	KWIC0CC00200	SCV05257.1	CAR21644	YHR144C
OG0002890	AET40699	AAS50185.1	KAES0ES00160	KDOB0F02390	KLLA0C09394g	KM020C04710	KNON0E01260	KSIA0E02260	KWIC0J00510	SCV00240.1	CAR30445	YJL076W
OG0002891	AET40549	AAS53360.2	KAES0GL00220	KDOB0A05940	KLLA0A08932g	KM020A03900	KNON0E03760	KSIA0B02380	KWIC0EH00180	SCV00500.1	CAR23390	YAR008W
OG0002892	AET40468	AAS52161.1	KAES0EH00310	KDOB0A04670	KLLA0F17259g	KM020D00800	KNON0D04410	KSIA0A00640	KWIC0IR00150	SCV05225.1	CAR23445	YLR039C
OG0002893	AET40818	AAS50607.1	KAES0FZ01350	KDOB0D07820	KLLA0D18942g	KM020I00510	KNON0D10770	KSIA0Q00550	KWIC0AZ00340	SCV05296.1	CAR21683	YDL226C
OG0002894	AET40674	AAS52512.1	KAES0EL00160	KDOB0F00770	KLLA0F01507g	KM020F00700	KNON0D01190	KSIA0E00280	KWIC0L00370	SCV05195.1	CAR30469	YJL057C
OG0002895	AET40748	AAS53434.1	KAES0HH00600	KDOB0A07090	KLLA0A11682g	KM020A02710	KNON0F01290	KSIA0D01230	KWIC0H00480	SCU96047.1	CAR21596	YNL136W
OG0002896	AET40755	AAS53427.1	KAES0HH00520	KDOB0A07010	KLLA0A11528g	KM020A02790	KNON0F01210	KSIA0D01150	KWIC0H00400	SCU96001.1	CAR21603	YNL151C
OG0002897	AET40621	AAS53028.2	KAES0EE00380	KDOB0F08640	KLLA0C07216g	KM020A05520	KNON0D03380	KSIA0A01660	KWIC0HB00140	SCV05872.1	CAR22817	YMR216C
OG0002898	AET40793	AAS50632.1	KAES0FJ00290	KDOB0D03580	KLLA0D08327g	KM020B07570	KNON0D02160	KSIA0F00730	KWIC0CC00110	SCV05267.1	CAR21653	YNL180C
OG0002899	AET40805	AAS50620.1	KAES0FJ00440	KDOB0D03730	KLLA0D08668g	KM020B07430	KNON0D02010	KSIA0F00580	KWIC0CD00290	SCV05283.1	CAR21669	YNL191W
OG0002900	AET40421	AAS50228.1	KAES0GL00690	KDOB0E08730	KLLA0F15136g	KM020C02010	KNON0E04230	KSIA0B01910	KWIC0LL00110	SCU96586.1	CAR21519	YGR179C
OG0002901	AET40474	AAS53593.2	KAES0EI00150	KDOB0A04740	KLLA0F17435g	KM020D00870	KNON0D04480	KSIA0A00570	KWIC0IX00130	SCV05219.1	CAR23439	YMR128W
OG0002902	AET40716	AAS53467.2	KAES0FP00520	KDOB0E08400	KLLA0F14322g	KM020C01670	KNON0C05040	KSIA0A03420	KWIC0DG00240	SCU90333.1	CAR22442	YJL089W
OG0002903	AET40516	AAS52385.1	KAES0DZ00120	KDOB0E03220	KLLA0A03113g	KM020C06080	KNON0A03510	KSIA0X00110	KWIC0DW00110	SCU84999.1	CAR25336	YGL161C
OG0002904	AET40837	AAS50588.1	KAES0FZ01540	KDOB0D08030	KLLA0D19360g	KM020I00700	KNON0D10950	KSIA0Q00360	KWIC0GK00130	SCV05315.1	CAR21700	YNL218W
OG0002905	AET40598	AAS53561.1	KAES0GA00280	KDOB0E00290	KLLA0E00793g	KM020B04510	KNON0I00120	KSIA0Z00200	KWIC0CQ00110	SCV00902.1	CAR23304	YHL027W
OG0002906	AET40571	AAS53382.1	KAES0B00260	KDOB0E07000	KLLA0E10363g	KM020B00420	KNON0E07670	KSIA0A04980	KWIC0KK00140	SCU99828.1	CAR30355	YER142C
OG0002907	AET40827	AAS50598.1	KAES0FZ01400	KDOB0D07880	KLLA0D19063g	KM020I00560	KNON0D10820	KSIA0Q00500	KWIC0HI00110	SCV05301.1	CAR21687	YNL210W
OG0002908	AET40606	AAS53553.1	KAES0HB00200	KDOB0F07280	KLLA0F09207g	KM020B03080	KNON0D01720	KSIA0F00300	KWIC0IP00130	SCU99874.1	CAR30366	YBL026W
OG0002909	AET40742	AAS53439.1	KAES0FP00230	KDOB0F10830	KLLA0F21318g	KM020D02570	KNON0C05320	KSIA0A03710	KWIC0DS00140	SCU82782.1	CAR23717	YKR035W-A
OG0002910	AET40520	AAS52394.2	KAES0DZ00200	KDOB0A01330	KLLA0A02937g	KM020C06160	KNON0A03430	KSIA0U00170	KWIC0DP00170	SCU89565.1	CAR22564	YKR007W
OG0002911	AET40727	AAS53456.1	KAES0FP00400	KDOB0E08270	KLLA0F13992g	KM020B01500	KNON0C05150	KSIA0A03540	KWIC0KI00130	SCU90408.1	CAR22430	YJL102W
OG0002912	AET40618	AAS53026.2	KAES0EE00400	KDOB0F08620	KLLA0C07260g	KM020A05500	KNON0D03400	KSIA0A01640	KWIC0HB00120	SCV05871.1	CAR22816	YMR214W
OG0002913	AET40656	AAS52532.1	KAES0EL00390	KDOB0F01000	KLLA0F02013g	KM020F00940	KNON0D00980	KSIA0E00510	KWIC0AA00260	SCV05174.1	CAR30489	YJL069C
OG0002914	AET40411	AAS53648.1	KAES0DG01260	KDOB0D04910	KLLA0D11484g	KM020E01670	KNON0D07770	KSIA0I01610	KWIC0P00420	SCU87910.1	CAR24623	YGL252C
OG0002915	AET41036	AAS50931.1	KAES0GH00230	KDOB0D04650	KLLA0D10934g	KM020E01410	KNON0D06820	KSIA0B04000	KWIC0BH00210	SCU94199.1	CAR23112	YJR107W
OG0002916	AET40941	AAS54708.1	KAES0HA00820	KDOB0E12580	KLLA0E24707g	KM020A00280	KNON0E13150	KSIA0H02650	KWIC0CV00170	SCU94671.1	CAR23640	YIR032C
OG0002917	AET40953	AAS54719.2	KAES0HH00270	KDOB0F00430	KLLA0F00770g	KM020F00340	KNON0F00950	KSIA0D00920	KWIC0DE00100	SCV05734.1	CAR22685	YOR195W
OG0002918	AET40922	AAS50964.2	KAES0HA00630	KDOB0E12390	KLLA0E24267g	KM020A00480	KNON0E12970	KSIA0H02460	KWIC0CN00180	SCU94766.1	CAR23621	YPL097W
OG0002919	AET41248	AAS50706.1	KAES0DQ00110	KDOB0E03800	KLLA0C14498g	KM020C05480	KNON0E10170	KSIA0C03180	KWIC0CP00220	SCU94576.1	CAR23658	YBR079C
OG0002920	AET40939	AAS54706.1	KAES0HA00800	KDOB0E12560	KLLA0E24663g	KM020A00300	KNON0E13130	KSIA0H02630	KWIC0CV00190	SCU94683.1	CAR23638	YBR167C
OG0002921	AET40971	AAS54219.1	KAES0GJ00430	KDOB0E02900	KLLA0E06667g	KM020G01420	KNON0E02850	KSIA0B03290	KWIC0G00530	SCV01543.1	CAR22034	YBL099W
OG0002922	AET41166	AAS54496.2	KAES0EJ00430	KDOB0E09970	KLLA0E14125g	KM020G04440	KNON0D04890	KSIA0A00160	KWIC0CW00180	SCU81045.1	CAR21106	YFR005C
OG0002923	AET40996	AAS54192.2	KAES0GJ00690	KDOB0E10840	KLLA0E20747g	KM020H03850	KNON0E03100	KSIA0B03030	KWIC0G00270	SCV01421.1	CAR22062	YBL082C
OG0002924	AET40925	AAS50961.2	KAES0HA00660	KDOB0E12420	KLLA0E24333g	KM020A00450	KNON0E13000	KSIA0H02490	KWIC0CN00150	SCU94750.1	CAR23624	YPL100W
OG0002925	AET41258	AAS52862.1	KAES0DP00120	KDOB0B04530	KLLA0E12409g	KM020G03560	KNON0E10300	KSIA0C03310	KWIC0A00260	SCU94506.1	CAR23669	YBL029W
OG0002926	AET41070	AAS54653.1	KAES0DU00230	KDOB0A01590	KLLA0A04818g	KM020F01530	KNON0E08820	KSIA0C01830	KWIC0OD00110	SCV00578.1	CAR23372	YGL019W
OG0002927	AET41082	AAS54404.2	KAES0GL00190	KDOB0A05990	KLLA0A09097g	KM020A03860	KNON0E03720	KSIA0B02410	KWIC0IN00140	SCV00525.1	CAR23385	YGL014W
OG0002928	AET40959	AAS50211.1	KAES0GL00520	KDOB0E08910	KLLA0F15554g	KM020C02190	KNON0E04060	KSIA0B02080	KWIC0JW00130	SCU96782.1	CAR21501	YLR021W
OG0002929	AET41123	AAS54448.1	KAES0DU00250	KDOB0A01570	KLLA0A04774g	KM020F01510	KNON0E08800	KSIA0C01810	KWIC0LP00100	SCU90253.1	CAR22452	YGL047W
OG0002930	AET41063	AAS54646.1	KAES0DG00970	KDOB0F03520	KLLA0C11935g	KM020E03770	KNON0F04920	KSIA0G02560	KWIC0DG00120	SCU85787.1	CAR25234	YER159C
OG0002931	AET41161	AAS54489.2	KAES0EJ00360	KDOB0E10040	KLLA0E14301g	KM020G04510	KNON0D04820	KSIA0A00230	KWIC0CW00250	SCU81086.1	CAR21111	YPL001W
OG0002932	AET41099	AAS54419.1	KAES0HQ00430	KDOB0A03920	KLLA0E18547g	KM020E02430	KNON0D05110	KSIA0AC00290	KWIC0CZ00240	SCU89486.1	CAR22581	YMR070W
OG0002933	AET40879	AAS52792.1	KAES0DG00470	KDOB0D01180	KLLA0D02706g	KM020A02210	KNON0F04440	KSIA0G02070	KWIC0JJ00140	SCV04816.1	CAR22953	YKL195W
OG0002934	AET41089	AAS54411.1	KAES0HQ00540	KDOB0F12640	KLLA0F25740g	KM020E02540	KNON0D05220	KSIA0N01030	KWIC0CZ00130	SCU89421.1	CAR22594	YHL010C
OG0002935	AET41127	AAS54452.1	KAES0HF00170	KDOB0F09630	KLLA0F18216g	KM020D01230	KNON0F00120	KSIA0AD00130	KWIC0AL00160	SCV00844.1	CAR23316	YHL024W
OG0002936	AET41284	AAS52588.1	KAES0DV00290	KDOB0F10890	KLLA0F21582g	KM020D02630	KNON0A00470	KSIA0I00130	KWIC0FO00230	SCU82073.1	CAR23177	YDR337W
OG0002937	AET41003	AAS54184.1	KAES0GJ00120	KDOB0E02590	KLLA0E05985g	KM020G01100	KNON0E02540	KSIA0B03600	KWIC0CB00110	SCV03890.1	CAR24090	YJR093C
OG0002938	AET40940	AAS54707.2	KAES0HA00810	KDOB0E12570	KLLA0E24685g	KM020A00290	KNON0E13140	KSIA0H02640	KWIC0CV00180	SCU94677.1	CAR23639	YPL108W
OG0002939	AET41151	AAS54478.1	KAES0EJ00260	KDOB0F13280	KLLA0F27225g	KM020D03480	KNON0D04720	KSIA0A00330	KWIC0B00450	SCU81176.1	CAR21122	YPL014W
OG0002940	AET41051	AAS50946.2	KAES0GG00540	KDOB0D04500	KLLA0D10593g	KM020E01260	KNON0D06670	KSIA0B04150	KWIC0GL00130	SCV06214.1	CAR24548	YLR451W
OG0002941	AET41034	AAS50929.2	KAES0GH00260	KDOB0F04610	KLLA0F03190g	KM020H01880	KNON0D06850	KSIA0B03970	KWIC0BH00240	SCU94217.1	CAR23115	YJR109C
OG0002942	AET41225	AAS50731.1	KAES0HU00500	KDOB0E08130	KLLA0F13684g	KM020B01640	KNON0G00460	KSIA0C01380	KWIC0IM00130	SCU89799.1	CAR22520	YMR088C
OG0002943	AET41221	AAS50735.2	KAES0HU00460	KDOB0E08090	KLLA0F13596g	KM020B01680	KNON0G00500	KSIA0C01420	KWIC0OU00110	SCU89779.1	CAR22524	YKL104C
OG0002944	AET41272	AAS51616.1	KAES0DO00640	KDOB0B04390	KLLA0B12199g	KM020G03430	KNON0E10430	KSIA0C03440	KWIC0A00130	SCU94408.1	CAR23682	YBL038W
OG0002945	AET41024	AAS50919.2	KAES0GH00380	KDOB0E02480	KLLA0E05743g	KM020G00960	KNON0D06970	KSIA0B03850	KWIC0AT00340	SCU81693.1	CAR23126	YJR113C
OG0002946	AET41146	AAS54472.1	KAES0EJ00200	KDOB0F08070	KLLA0F11033g	KM020B02250	KNON0D04660	KSIA0A00390	KWIC0B00510	SCU81224.1	CAR21128	YPL015C
OG0002947	AET41227	AAS50729.1	KAES0HU00520	KDOB0E08150	KLLA0F13728g	KM020B01620	KNON0G00440	KSIA0C01360	KWIC0IM00150	SCU89808.1	CAR22518	YMR091C
OG0002948	AET40878	AAS52791.1	KAES0DG00480	KDOB0D01190	KLLA0D02728g	KM020A02200	KNON0F04450	KSIA0G02080	KWIC0JJ00130	SCV04813.1	CAR22952	YLR424W
OG0002949	AET41165	AAS54495.1	KAES0EJ00420	KDOB0E09980	KLLA0E14147g	KM020G04450	KNON0D04880	KSIA0A00170	KWIC0CW00190	SCU81056.1	CAR21107	YFR004W
OG0002950	AET41154	AAS54482.1	KAES0EJ00290	KDOB0F13240	KLLA0F27137g	KM020D03440	KNON0D04750	KSIA0A00300	KWIC0B00420	SCU81142.1	CAR21118	YPL006W
OG0002951	AET41078	AAS54661.2	KAES0DU00150	KDOB0A01670	KLLA0A05005g	KM020F01610	KNON0E08900	KSIA0C01910	KWIC0F00460	SCV00544.1	CAR23380	YGL010W
OG0002952	AET40954	AAS54720.2	KAES0HH00290	KDOB0F00450	KLLA0F00814g	KM020F00360	KNON0F00970	KSIA0D00940	KWIC0DE00120	SCV05735.1	CAR22686	YPL115C
OG0002953	AET40917	AAS54684.1	KAES0HA00570	KDOB0E12330	KLLA0E24135g	KM020A00540	KNON0E12910	KSIA0H02400	KWIC0CN00240	SCU94796.1	CAR23616	YPL093W
OG0002954	AET41073	AAS54656.1	KAES0DU00200	KDOB0A01620	KLLA0A04884g	KM020F01560	KNON0E08850	KSIA0C01860	KWIC0F00510	SCV00565.1	CAR23375	YGL016W
OG0002955	AET40966	AAS50218.1	KAES0GL00590	KDOB0E08840	KLLA0F15389g	KM020C02120	KNON0E04130	KSIA0B02010	KWIC0HU00140	SCU96696.1	CAR21508	YGR185C
OG0002956	AET40973	AAS54217.1	KAES0GJ00450	KDOB0E02920	KLLA0E06711g	KM020G01440	KNON0E02870	KSIA0B03270	KWIC0G00510	SCV01534.1	CAR22036	YPR024W
OG0002957	AET41142	AAS54469.1	KAES0GE00510	KDOB0B05260	KLLA0E12079g	KM020C01280	KNON0B02390	KSIA0K01490	KWIC0DB00110	SCU81245.1	CAR21131	YFL005W
OG0002958	AET41149	AAS54476.2	KAES0EJ00240	KDOB0F13300	KLLA0F27269g	KM020D03500	KNON0D04700	KSIA0A00350	KWIC0B00470	SCU81193.1	CAR21124	YPL012W
OG0002959	AET41195	AAS51116.1	KAES0DV00140	KDOB0F11040	KLLA0F21934g	KM020D02790	KNON0A00620	KSIA0I00280	KWIC0AH00230	SCU97384.1	CAR21426	YJR014W
OG0002960	AET41206	AAS51105.1	KAES0DS00460	KDOB0A03040	KLLA0E16501g	KM020E04980	KNON0E09580	KSIA0C02600	KWIC0FA00160	SCU97467.1	CAR21415	YGR205W
OG0002961	AET41109	AAS54428.2	KAES0HQ00350	KDOB0A04020	KLLA0E18767g	KM020E02340	KNON0D05020	KSIA0AC00200	KWIC0BK00260	SCU89545.1	CAR22569	YBR289W
OG0002962	AET41026	AAS50921.2	KAES0GH00360	KDOB0E02500	KLLA0E05787g	KM020G00980	KNON0D06950	KSIA0B03870	KWIC0AT00360	SCU81673.1	CAR23124	YBL047C
OG0002963	AET40870	AAS52781.1	KAES0DG00580	KDOB0D01290	KLLA0D02948g	KM020A02100	KNON0F04550	KSIA0G02170	KWIC0IL00140	SCV04790.1	CAR22942	YKL191W
OG0002964	AET41223	AAS50733.2	KAES0HU00480	KDOB0E08110	KLLA0F13640g	KM020B01660	KNON0G00480	KSIA0C01400	KWIC0IM00110	SCU89788.1	CAR22522	YKL106W
OG0002965	AET41262	AAS52866.2	KAES0DO00740	KDOB0B04490	KLLA0E12343g	KM020G03530	KNON0E10330	KSIA0C03340	KWIC0A00230	SCU94479.1	CAR23672	YBL031W
OG0002966	AET40865	AAS50888.4	KAES0FX01090	KDOB0C02940	KLLA0C18777g	KM020D00310	KNON0E07420	KSIA0Y00200	KWIC0BD00240	SCU77502.1	CAR21348	YCR095C
OG0002967	AET40969	AAS50222.1	KAES0GL00630	KDOB0E08800	KLLA0F15312g	KM020C02080	KNON0E04170	KSIA0B01970	KWIC0HS00120	SCU96661.1	CAR21512	YGR181W
OG0002968	AET40955	AAS54721.1	KAES0HH00300	KDOB0F00460	KLLA0F00836g	KM020F00370	KNON0F00980	KSIA0D00950	KWIC0DE00130	SCV05736.1	CAR22687	YOR196C
OG0002969	AET40875	AAS52788.1	KAES0DG00520	KDOB0D01230	KLLA0D02816g	KM020A02160	KNON0F04490	KSIA0G02120	KWIC0MR00130	SCV04804.1	CAR22949	YKL193C
OG0002970	AET41191	AAS52917.2	KAES0DV00180	KDOB0F11000	KLLA0F21846g	KM020D02750	KNON0A00580	KSIA0I00240	KWIC0AH00270	SCV05548.1	CAR24900	YHR052W
OG0002971	AET40991	AAS54197.1	KAES0GJ00640	KDOB0E10890	KLLA0E20857g	KM020H03910	KNON0E03060	KSIA0B03080	KWIC0G00320	SCV01442.1	CAR22057	YBL084C
OG0002972	AET40972	AAS54218.1	KAES0GJ00440	KDOB0E02910	KLLA0E06689g	KM020G01430	KNON0E02860	KSIA0B03280	KWIC0G00520	SCV01538.1	CAR22035	YPR025C
OG0002973	AET41147	AAS54474.1	KAES0EJ00220	KDOB0F13320	KLLA0F27313g	KM020D03520	KNON0D04680	KSIA0A00370	KWIC0B00490	SCU81208.1	CAR21126	YPL010W
OG0002974	AET41175	AAS54498.2	KAES0HB00120	KDOB0F10480	KLLA0F20526g	KM020D02240	KNON0D01810	KSIA0F00390	KWIC0NC00110	SCU90155.1	CAR22467	YGR156W
OG0002975	AET41282	AAS51191.1	KAES0ER00280	KDOB0F02290	KLLA0C09174g	KM020C04800	KNON0E01180	KSIA0E02180	KWIC0J00590	SCU82429.1	CAR21239	YIL076W
OG0002976	AET40936	AAS54703.1	KAES0HQ00230	KDOB0E09950	KLLA0E14059g	KM020G04420	KNON0D04910	KSIA0A00110	KWIC0CW00160	SCU85087.1	CAR25324	YPR003C
OG0002977	AET41218	AAS50737.1	KAES0HU00440	KDOB0E08070	KLLA0F13552g	KM020B01700	KNON0G00520	KSIA0C01440	KWIC0FP00170	SCU89769.1	CAR22526	YKL101W
OG0002978	AET41047	AAS50942.1	KAES0GH00120	KDOB0D04540	KLLA0D10681g	KM020E01300	KNON0D06710	KSIA0B04110	KWIC0BH00100	SCV06210.1	CAR24545	YJR122W
OG0002979	AET41280	AAS51189.1	KAES0ER00250	KDOB0F05800	KLLA0F05918g	KM020E00890	KNON0E01150	KSIA0E02150	KWIC0J00610	SCU82418.1	CAR21241	YIL078W
OG0002980	AET41239	AAS50716.1	KAES0HU00640	KDOB0E03700	KLLA0C14278g	KM020C05590	KNON0G00320	KSIA0C01240	KWIC0CP00120	SCU89926.1	CAR22504	YKL116C
OG0002981	AET40948	AAS54715.1	KAES0HH00240	KDOB0F00400	KLLA0F00704g	KM020F00310	KNON0F00920	KSIA0D00890	KWIC0EQ00180	SCV05729.1	CAR22681	YPL111W
OG0002982	AET41208	AAS51103.1	KAES0DS00480	KDOB0A03020	KLLA0E16457g	KM020E05000	KNON0E09560	KSIA0C02580	KWIC0FA00180	SCU97484.1	CAR21414	YJR022W
OG0002983	AET41294	AAS51535.1	KAES0DK00180	KDOB0A06490	KLLA0A10285g	KM020A03360	KNON0B00140	KSIA0V00700	KWIC0CM00170	SCU80550.1	CAR23012	YER183C
OG0002984	AET40863	AAS50890.2	KAES0FX01110	KDOB0C02960	KLLA0C18821g	KM020D00290	KNON0E07440	KSIA0Y00180	KWIC0BD00260	SCU77486.1	CAR21350	YNR052C
OG0002985	AET41155	AAS54483.1	KAES0EJ00300	KDOB0F13230	KLLA0F27115g	KM020D03430	KNON0D04760	KSIA0A00290	KWIC0B00410	SCU81133.1	CAR21117	YPL005W
OG0002986	AET41199	AAS51112.1	KAES0DV00110	KDOB0F11070	KLLA0F22000g	KM020D02820	KNON0A00650	KSIA0I00310	KWIC0AH00200	SCU97410.1	CAR21423	YGR200C
OG0002987	AET40877	AAS52790.1	KAES0DG00490	KDOB0D01200	KLLA0D02750g	KM020A02190	KNON0F04460	KSIA0G02090	KWIC0JJ00120	SCV04811.1	CAR22951	YLR423C
OG0002988	AET40981	AAS54208.2	KAES0GJ00530	KDOB0E03000	KLLA0E06887g	KM020G01530	KNON0E02950	KSIA0B03190	KWIC0G00430	SCV01495.1	CAR22046	YBL091C
OG0002989	AET40874	AAS52787.1	KAES0DG00530	KDOB0D01240	KLLA0D02838g	KM020A02150	KNON0F04500	KSIA0G02130	KWIC0MR00120	SCV04802.1	CAR22948	YKL192C
OG0002990	AET40916	AAS54685.1	KAES0HA00560	KDOB0E12320	KLLA0E24113g	KM020A00550	KNON0E12900	KSIA0H02390	KWIC0CN00250	SCU94801.1	CAR23615	YBR180W
OG0002991	AET41125	AAS54450.1	KAES0FJ00360	KDOB0D03650	KLLA0D08481g	KM020B07500	KNON0D02090	KSIA0F00660	KWIC0IB00100	SCV05275.1	CAR21661	YDL215C
OG0002993	AET41160	AAS54488.1	KAES0EJ00350	KDOB0E10050	KLLA0E14323g	KM020G04520	KNON0D04810	KSIA0A00240	KWIC0CW00260	SCU81092.1	CAR21112	YPL002C
OG0002994	AET41141	AAS54467.1	KAES0FH00310	KDOB0D03230	KLLA0D07502g	KM020B07910	KNON0D02960	KSIA0F01530	KWIC0BO00260	SCU81258.1	CAR21133	YFL008W
OG0002995	AET41045	AAS50940.1	KAES0GH00140	KDOB0D04560	KLLA0D10736g	KM020E01320	KNON0D06730	KSIA0B04090	KWIC0BH00120	SCV06207.1	CAR24543	YER023W
OG0002996	AET41092	AAS54415.1	KAES0HQ00500	KDOB0F12680	KLLA0F25828g	KM020E02500	KNON0D05180	KSIA0N01070	KWIC0CZ00170	SCU89449.1	CAR22589	YMR075W
OG0002997	AET41229	AAS50727.1	KAES0HU00540	KDOB0E08170	KLLA0F13772g	KM020B01600	KNON0G00420	KSIA0C01340	KWIC0II00120	SCU89818.1	CAR22516	YMR093W
OG0002998	AET41202	AAS51109.1	KAES0DS00420	KDOB0A03080	KLLA0E16589g	KM020E04940	KNON0E09620	KSIA0C02640	KWIC0FA00120	SCU97434.1	CAR21420	YGR203W
OG0002999	AET41273	AAS51615.2	KAES0DO00630	KDOB0B04380	KLLA0B12177g	KM020G03420	KNON0E10440	KSIA0C03450	KWIC0A00120	SCU94401.1	CAR23683	YPR047W
OG0003000	AET41148	AAS54475.1	KAES0EJ00230	KDOB0F13310	KLLA0F27291g	KM020D03510	KNON0D04690	KSIA0A00360	KWIC0B00480	SCU81202.1	CAR21125	YPL011C
OG0003001	AET40931	AAS54697.1	KAES0HA00720	KDOB0E12480	KLLA0E24487g	KM020A00380	KNON0E13050	KSIA0H02550	KWIC0CV00270	SCU94720.1	CAR23630	YBR175W
OG0003002	AET41231	AAS50725.1	KAES0HU00560	KDOB0E08190	KLLA0F13816g	KM020B01580	KNON0G00400	KSIA0C01320	KWIC0II00140	SCU89827.1	CAR22514	YMR094W
OG0003003	AET41271	AAS51617.1	KAES0DO00650	KDOB0B04400	KLLA0B12221g	KM020G03440	KNON0E10420	KSIA0C03430	KWIC0A00140	SCU94416.1	CAR23681	YBR087W
OG0003004	AET41177	AAS54507.1	KAES0FX00370	KDOB0C02590	KLLA0C17941g	KM020D00650	KNON0C08500	KSIA0L01000	KWIC0GQ00120	SCV05205.1	CAR23426	YGR016W
OG0003005	AET40924	AAS50962.2	KAES0HA00650	KDOB0E12410	KLLA0E24311g	KM020A00460	KNON0E12990	KSIA0H02480	KWIC0CN00160	SCU94755.1	CAR23623	YPL099C
OG0003006	AET40935	AAS54701.1	KAES0HA00760	KDOB0E12520	KLLA0E24575g	KM020A00340	KNON0E13090	KSIA0H02590	KWIC0CV00230	SCU94702.1	CAR23634	YBR170C
OG0003007	AET40967	AAS50219.2	KAES0GL00600	KDOB0E08830	KLLA0F15367g	KM020C02110	KNON0E04140	KSIA0B02000	KWIC0HU00150	SCU96687.1	CAR21509	YLR024C
OG0003008	AET41038	AAS50933.1	KAES0GH00210	KDOB0D04630	KLLA0D10890g	KM020E01390	KNON0D06800	KSIA0B04020	KWIC0BH00190	SCU94184.1	CAR23110	YJR105W
OG0003009	AET41180	AAS54510.1	KAES0FX00410	KDOB0C02630	KLLA0C18029g	KM020D00610	KNON0C08540	KSIA0L01040	KWIC0MV00110	SCV05200.1	CAR23422	YGR012W
OG0003010	AET41238	AAS50717.1	KAES0HU00630	KDOB0E03690	KLLA0C14256g	KM020C05600	KNON0G00330	KSIA0C01250	KWIC0CP00110	SCU89919.1	CAR22505	YKL114C
OG0003011	AET41196	AAS51115.1	KAES0DV00130	KDOB0F11050	KLLA0F21956g	KM020D02800	KNON0A00630	KSIA0I00290	KWIC0AH00220	SCU97394.1	CAR21425	YGR198W
OG0003012	AET41236	AAS50719.2	KAES0HU00620	KDOB0E03680	KLLA0F02992g	KM020C05610	KNON0G00340	KSIA0C01260	KWIC0CP00100	SCU89912.1	CAR22506	YKL113C
OG0003013	AET41269	AAS51619.1	KAES0DO00670	KDOB0B04420	KLLA0B12265g	KM020G03460	KNON0E10400	KSIA0C03410	KWIC0A00160	SCU94428.1	CAR23679	YBL036C
OG0003014	AET40862	AAS50892.1	KAES0FX01140	KDOB0C02990	KLLA0C18865g	KM020D00270	KNON0E07470	KSIA0Y00160	KWIC0BD00290	SCU77468.1	CAR21352	YNR054C
OG0003015	AET40965	AAS50217.1	KAES0GL00580	KDOB0E08850	KLLA0F15411g	KM020C02130	KNON0E04120	KSIA0B02020	KWIC0HU00130	SCU96705.1	CAR21507	YGR186W
OG0003016	AET41188	AAS52913.2	KAES0ET00560	KDOB0B04260	KLLA0B11902g	KM020G03300	KNON0E02520	KSIA0E03530	KWIC0AK00110	SCV05544.1	CAR24904	YHR030C
OG0003017	AET41050	AAS50945.2	KAES0GG00550	KDOB0D04510	KLLA0D10615g	KM020E01270	KNON0D06680	KSIA0B04140	KWIC0GL00140	SCV06213.1	CAR24547	YJR124C
OG0003018	AET41086	AAS53646.1	KAES0HQ00570	KDOB0F12610	KLLA0F25674g	KM020E02570	KNON0D05250	KSIA0N01000	KWIC0CZ00100	SCU89405.1	CAR22597	YKL034W
OG0003019	AET41121	AAS54444.1	KAES0DU00280	KDOB0A01540	KLLA0A04708g	KM020F01480	KNON0E08770	KSIA0C01780	KWIC0LP00130	SCU90278.1	CAR22448	YGR163W
OG0003020	AET40999	AAS54189.1	KAES0GJ00720	KDOB0E10810	KLLA0E20681g	KM020H03820	KNON0E03130	KSIA0B03000	KWIC0G00240	SCV01409.1	CAR22065	YBL081W
OG0003021	AET41105	AAS54424.2	KAES0HQ00390	KDOB0A03980	KLLA0E18679g	KM020E02380	KNON0D05060	KSIA0AC00240	KWIC0BK00220	SCU89525.1	CAR22573	YKL027W
OG0003022	AET41277	AAS51611.2	KAES0DO00590	KDOB0B04340	KLLA0B12078g	KM020G03380	KNON0E10480	KSIA0C03490	KWIC0BS00350	SCU94371.1	CAR23687	YBR088C
OG0003023	AET41241	AAS50714.1	KAES0HU00660	KDOB0E03720	KLLA0C14322g	KM020C05570	KNON0G00300	KSIA0C01220	KWIC0CP00140	SCU89939.1	CAR22502	YKL117W
OG0003024	AET41293	AAS51534.1	KAES0DK00190	KDOB0A06480	KLLA0A10263g	KM020A03370	KNON0B00150	KSIA0V00690	KWIC0CM00160	SCU80556.1	CAR23013	YER182W
OG0003025	AET41039	AAS50934.1	KAES0GH00200	KDOB0D04620	KLLA0D10868g	KM020E01380	KNON0D06790	KSIA0B04030	KWIC0BH00180	SCU94177.1	CAR23109	YJR116W
OG0003026	AET40982	AAS54207.2	KAES0GJ00540	KDOB0E03010	KLLA0E06909g	KM020G01540	KNON0E02960	KSIA0B03180	KWIC0G00420	SCV01491.1	CAR22047	YBL090W
OG0003027	AET41055	AAS50950.1	KAES0GG00500	KDOB0B03640	KLLA0C16984g	KM020G02680	KNON0D06630	KSIA0B04190	KWIC0CS00210	SCV06218.1	CAR24552	YPR162C
OG0003028	AET40887	AAS52800.1	KAES0FR00360	KDOB0B02360	KLLA0B05533g	KM020F01890	KNON0E06480	KSIA0S00380	KWIC0FR00150	SCV04835.1	CAR22961	YLR431C
OG0003029	AET41075	AAS54658.2	KAES0DU00180	KDOB0A01640	KLLA0A04928g	KM020F01580	KNON0E08870	KSIA0C01880	KWIC0F00490	SCV00556.1	CAR23377	YBL008W
OG0003030	AET41029	AAS50924.2	KAES0GH00330	KDOB0E02530	KLLA0E05853g	KM020G01010	KNON0D06920	KSIA0B03900	KWIC0AT00390	SCU94253.1	CAR23121	YJR110W
OG0003031	AET41069	AAS54652.2	KAES0DG00910	KDOB0E08460	KLLA0F14465g	KM020C01730	KNON0F04860	KSIA0G02500	KWIC0DG00180	SCU85808.1	CAR25228	YER162C
OG0003032	AET40897	AAS52436.1	KAES0HA00310	KDOB0E12070	KLLA0E23519g	KM020A00790	KNON0E12670	KSIA0H02150	KWIC0DH00130	SCU94950.1	CAR23591	YBR196C
OG0003033	AET40908	AAS54693.1	KAES0HA00460	KDOB0E12220	KLLA0E23893g	KM020A00640	KNON0E12800	KSIA0H02290	KWIC0EE00140	SCU94860.1	CAR23606	YBR185C
OG0003034	AET40900	AAS52433.1	KAES0HA00350	KDOB0E12110	KLLA0E23607g	KM020A00750	KNON0E12710	KSIA0H02190	KWIC0DH00170	SCU94931.1	CAR23595	YBR193C
OG0003035	AET41012	AAS54174.1	KAES0GI00200	KDOB0E00430	KLLA0E01101g	KM020B04370	KNON0D07100	KSIA0B03720	KWIC0MB00100	SCU81783.1	CAR23138	YJR101W
OG0003036	AET41037	AAS50932.1	KAES0GH00220	KDOB0D04640	KLLA0D10912g	KM020E01400	KNON0D06810	KSIA0B04010	KWIC0BH00200	SCU94191.1	CAR23111	YJR106W
OG0003037	AET41076	AAS54659.2	KAES0DU00170	KDOB0A01650	KLLA0A04961g	KM020F01590	KNON0E08880	KSIA0C01890	KWIC0F00480	SCV00551.1	CAR23378	YGL009C
OG0003038	AET40990	AAS54198.1	KAES0GJ00630	KDOB0E10900	KLLA0E20879g	KM020H03920	KNON0E03050	KSIA0B03090	KWIC0G00330	SCV01447.1	CAR22056	YER114C
OG0003039	AET41276	AAS51612.1	KAES0DO00600	KDOB0B04350	KLLA0B12100g	KM020G03390	KNON0E10470	KSIA0C03480	KWIC0BS00360	SCU94378.1	CAR23686	YPR051W
OG0003040	AET41150	AAS54477.2	KAES0EJ00250	KDOB0F13290	KLLA0F27247g	KM020D03490	KNON0D04710	KSIA0A00340	KWIC0B00460	SCU81184.1	CAR21123	YPL013C
OG0003041	AET41157	AAS54485.1	KAES0EJ00320	KDOB0E10080	KLLA0E14389g	KM020G04550	KNON0D04780	KSIA0A00270	KWIC0LR00110	SCU81116.1	CAR21115	YPL003W
OG0003042	AET41249	AAS52851.1	KAES0DP00240	KDOB0E03810	KLLA0C14520g	KM020C05470	KNON0E10180	KSIA0C03190	KWIC0CP00230	SCU94570.1	CAR23659	YBR080C
OG0003043	AET41251	AAS52853.1	KAES0DP00220	KDOB0B04640	KLLA0E12607g	KM020G03660	KNON0E10200	KSIA0C03210	KWIC0A00360	SCU94557.1	CAR23661	YDR057W
OG0003044	AET40868	AAS52779.1	KAES0DG00620	KDOB0D01320	KLLA0D03036g	KM020A02060	KNON0F04580	KSIA0G02210	KWIC0BI00300	SCV04783.1	CAR22939	YLR418C
OG0003045	AET40970	AAS54220.1	KAES0GJ00420	KDOB0E02890	KLLA0E06645g	KM020G01400	KNON0E02840	KSIA0B03300	KWIC0PD00100	SCV01571.1	CAR22033	YPR026W
OG0003046	AET41013	AAS54173.1	KAES0GI00190	KDOB0E02360	KLLA0E05501g	KM020G00840	KNON0D07090	KSIA0B03730	KWIC0AO00400	SCU81776.1	CAR23137	YJR102C
OG0003047	AET40995	AAS54193.2	KAES0GJ00680	KDOB0E10850	KLLA0E20769g	KM020H03860	KNON0E03090	KSIA0B03040	KWIC0G00280	SCV01425.1	CAR22061	YER110C
OG0003048	AET41286	AAS52585.1	KAES0DV00320	KDOB0A05110	KLLA0A06974g	KM020A04740	KNON0A00440	KSIA0I00100	KWIC0FO00200	SCU82052.1	CAR23174	YHR090C
OG0003049	AET40898	AAS52435.1	KAES0HA00320	KDOB0E12080	KLLA0E23541g	KM020A00780	KNON0E12680	KSIA0H02160	KWIC0DH00140	SCU94943.1	CAR23592	YBR195C
OG0003050	AET41016	AAS54170.2	KAES0GI00160	KDOB0E02390	KLLA0E05567g	KM020G00870	KNON0D07060	KSIA0B03760	KWIC0AO00370	SCU81756.1	CAR23134	YJR104C
OG0003051	AET40926	AAS50960.2	KAES0HA00670	KDOB0E12430	KLLA0E24355g	KM020A00440	KNON0E13010	KSIA0H02500	KWIC0CN00140	SCU94745.1	CAR23625	YPL101W
OG0003052	AET41106	AAS54425.1	KAES0HQ00380	KDOB0A03990	KLLA0E18701g	KM020E02370	KNON0D05050	KSIA0AC00230	KWIC0BK00230	SCU89530.1	CAR22572	YHR002W
OG0003053	AET41288	AAS52583.1	KAES0DV00340	KDOB0A05130	KLLA0A07018g	KM020A04720	KNON0A00420	KSIA0X00730	KWIC0FO00180	SCU82037.1	CAR23172	YDR339C
OG0003054	AET40934	AAS54700.1	KAES0HA00750	KDOB0E12510	KLLA0E24553g	KM020A00350	KNON0E13080	KSIA0H02580	KWIC0CV00240	SCU94706.1	CAR23633	YBR171W
OG0003055	AET40951	AAS54717.1	KAES0HH00280	KDOB0F00440	KLLA0F00792g	KM020F00350	KNON0F00960	KSIA0D00930	KWIC0DE00110	SCV05732.1	CAR22683	YPL113C
OG0003056	AET41064	AAS54647.1	KAES0DG00960	KDOB0F03530	KLLA0C11957g	KM020E03780	KNON0F04910	KSIA0G02550	KWIC0DG00130	SCU85790.1	CAR25233	YDR086C
OG0003057	AET41042	AAS50937.1	KAES0GH00170	KDOB0D04590	KLLA0D10802g	KM020E01350	KNON0D06760	KSIA0B04060	KWIC0BH00150	SCV06205.1	CAR24540	YER022W
OG0003058	AET41046	AAS50941.2	KAES0GH00130	KDOB0D04550	KLLA0D10703g	KM020E01310	KNON0D06720	KSIA0B04100	KWIC0BH00110	SCV06209.1	CAR24544	YJR121W
OG0003059	AET40964	AAS50216.1	KAES0GL00570	KDOB0E08860	KLLA0F15433g	KM020C02140	KNON0E04110	KSIA0B02030	KWIC0HU00120	SCU96714.1	CAR21506	YGR187C
OG0003060	AET40919	AAS50968.2	KAES0HA00590	KDOB0E12350	KLLA0E24179g	KM020A00520	KNON0E12930	KSIA0H02420	KWIC0CN00220	SCU94789.1	CAR23618	YBR179C
OG0003061	AET41234	AAS50722.2	KAES0HU00590	KDOB0E03650	KLLA0F02926g	KM020C05640	KNON0G00370	KSIA0C01290	KWIC0KV00110	SCU89861.1	CAR22509	YKL110C
OG0003062	AET41098	AAS54418.1	KAES0HQ00440	KDOB0A03910	KLLA0E18525g	KM020E02440	KNON0D05120	KSIA0AC00300	KWIC0CZ00230	SCU89482.1	CAR22582	YMR071C
OG0003063	AET41182	AAS51513.2	KAES0HJ00260	KDOB0E09070	KLLA0F15906g	KM020C02350	KNON0F02100	KSIA0D02070	KWIC0AD00360	SCU84771.1	CAR22388	YAL020C
OG0003064	AET41270	AAS51618.1	KAES0DO00660	KDOB0B04410	KLLA0B12243g	KM020G03450	KNON0E10410	KSIA0C03420	KWIC0A00150	SCU94423.1	CAR23680	YBL037W
OG0003065	AET41080	AAS54402.1	KAES0DU00130	KDOB0A01690	KLLA0A05049g	KM020F01630	KNON0E08920	KSIA0C01930	KWIC0F00440	SCV00536.1	CAR23382	YBL006C
OG0003066	AET41068	AAS54651.1	KAES0DG00920	KDOB0E08470	KLLA0F14487g	KM020C01740	KNON0F04870	KSIA0G02510	KWIC0DG00170	SCU85804.1	CAR25229	YER161C
OG0003067	AET40983	AAS54206.2	KAES0GJ00550	KDOB0E03020	KLLA0E06931g	KM020G01550	KNON0E02970	KSIA0B03170	KWIC0G00410	SCV01485.1	CAR22048	YER119C
OG0003068	AET41186	AAS51518.1	KAES0HJ00210	KDOB0F01340	KLLA0A04059g	KM020F01280	KNON0F02050	KSIA0D02020	KWIC0FU00120	SCU84727.1	CAR22382	YAL024C
OG0003069	AET40904	AAS52429.2	KAES0HA00390	KDOB0E12160	KLLA0E23717g	KM020A00700	KNON0E12750	KSIA0H02230	KWIC0DH00220	SCU94899.1	CAR23600	YPL082C
OG0003070	AET40938	AAS54705.1	KAES0HA00790	KDOB0E12550	KLLA0E24641g	KM020A00310	KNON0E13120	KSIA0H02620	KWIC0CV00200	SCU94688.1	CAR23637	YBR168W
OG0003071	AET41054	AAS50949.1	KAES0GG00510	KDOB0D04470	KLLA0D10527g	KM020E01230	KNON0D06640	KSIA0B04180	KWIC0GL00100	SCV06217.1	CAR24551	YPR161C
OG0003072	AET41118	AAS54439.2	KAES0FW00230	KDOB0D01800	KLLA0D04422g	KM020B04750	KNON0C08100	KSIA0L00560	KWIC0DL00150	SCV00038.1	CAR30401	YLR330W
OG0003073	AET40993	AAS54195.1	KAES0GJ00660	KDOB0E10870	KLLA0E20813g	KM020H03880	KNON0E03070	KSIA0B03060	KWIC0G00300	SCV01433.1	CAR22059	YER112W
OG0003074	AET41052	AAS50947.2	KAES0GG00530	KDOB0D04490	KLLA0D10571g	KM020E01250	KNON0D06660	KSIA0B04160	KWIC0GL00120	SCV06215.1	CAR24549	YER025W
OG0003075	AET41135	AAS54462.1	KAES0FH00270	KDOB0D03280	KLLA0D07590g	KM020B07870	KNON0D03000	KSIA0F01570	KWIC0BO00220	SCU81291.1	CAR21138	YFL013C
OG0003077	AET41115	AAS54436.1	KAES0HQ00240	KDOB0E09940	KLLA0E14037g	KM020G04410	KNON0D04920	KSIA0A00100	KWIC0CW00150	SCU85079.1	CAR25325	YPR004C
OG0003078	AET41116	AAS54437.1	KAES0FW00210	KDOB0D01780	KLLA0D04378g	KM020B04730	KNON0C08080	KSIA0L00540	KWIC0DL00130	SCV00030.1	CAR30399	YGR021W
OG0003079	AET41028	AAS50923.1	KAES0GH00340	KDOB0E02520	KLLA0E05831g	KM020G01000	KNON0D06930	KSIA0B03890	KWIC0AT00380	SCU94261.1	CAR23122	YJR111C
OG0003080	AET41253	AAS52856.2	KAES0DP00180	KDOB0B04600	KLLA0E12519g	KM020G03620	KNON0E10240	KSIA0C03250	KWIC0A00320	SCU94538.1	CAR23664	YDR060W
OG0003081	AET40899	AAS52434.2	KAES0HA00330	KDOB0E12090	KLLA0E23563g	KM020A00770	KNON0E12690	KSIA0H02170	KWIC0DH00150	SCU94938.1	CAR23593	YPL078C
OG0003082	AET41044	AAS50939.1	KAES0GH00150	KDOB0D04570	KLLA0D10758g	KM020E01330	KNON0D06740	KSIA0B04080	KWIC0BH00130	SCV06208.1	CAR24542	YJR119C
OG0003083	AET41006	AAS54180.2	KAES0GH00280	KDOB0F04630	KLLA0F03212g	KM020H01870	KNON0D06880	KSIA0B03950	KWIC0BH00250	SCV05601.1	CAR24853	YJR095W
OG0003084	AET40910	AAS54691.1	KAES0HA00480	KDOB0E12240	KLLA0E23937g	KM020A00620	KNON0E12820	KSIA0H02310	KWIC0EE00120	SCU94850.1	CAR23608	YPL086C
OG0003085	AET40942	AAS54709.2	KAES0HA00830	KDOB0E12590	KLLA0E24729g	KM020A00270	KNON0E13160	KSIA0H02660	KWIC0CV00160	SCU94665.1	CAR23641	YBR166C
OG0003086	AET41071	AAS54654.1	KAES0DU00220	KDOB0A01600	KLLA0A04840g	KM020F01540	KNON0E08830	KSIA0C01840	KWIC0OD00100	SCV00572.1	CAR23373	YGL018C
OG0003087	AET41235	AAS50721.2	KAES0HU00600	KDOB0E03660	KLLA0F02948g	KM020C05630	KNON0G00360	KSIA0C01280	KWIC0KV00120	SCU89868.1	CAR22508	YMR098C
OG0003088	AET40928	AAS50958.1	KAES0HA00690	KDOB0E12450	KLLA0E24399g	KM020A00420	KNON0E13030	KSIA0H02520	KWIC0CN00120	SCU94736.1	CAR23627	YBR176W
OG0003089	AET41060	AAS50956.1	KAES0GG00440	KDOB0B03690	KLLA0B10648g	KM020G02730	KNON0D06570	KSIA0B04250	KWIC0CS00140	SCU94001.1	CAR24559	YPR166C
OG0003090	AET41130	AAS54457.1	KAES0HF00140	KDOB0A02500	KLLA0F18150g	KM020D01190	KNON0D01390	KSIA0AD00160	KWIC0AL00130	SCV00857.1	CAR23314	YLL027W
OG0003091	AET41244	AAS50710.1	KAES0DQ00150	KDOB0E03760	KLLA0C14410g	KM020C05530	KNON0E10130	KSIA0C03140	KWIC0CP00180	SCU94606.1	CAR23653	YOL052C
OG0003092	AET41205	AAS51106.1	KAES0DS00450	KDOB0A03050	KLLA0E16523g	KM020E04970	KNON0E09590	KSIA0C02610	KWIC0FA00150	SCU97458.1	CAR21416	YJR019C
OG0003093	AET41053	AAS50948.2	KAES0GG00520	KDOB0D04480	KLLA0D10549g	KM020E01240	KNON0D06650	KSIA0B04170	KWIC0GL00110	SCV06216.1	CAR24550	YLR452C
OG0003094	AET41167	AAS54497.1	KAES0EJ00440	KDOB0E09960	KLLA0E14103g	KM020G04430	KNON0D04900	KSIA0A00150	KWIC0CW00170	SCU81036.1	CAR21105	YFR006W
OG0003095	AET40867	AAS52778.2	KAES0DG00630	KDOB0D01330	KLLA0D03058g	KM020A02050	KNON0F04590	KSIA0G02220	KWIC0BI00290	SCV05950.1	CAR22938	YLR419W
OG0003096	AET41228	AAS50728.1	KAES0HU00530	KDOB0E08160	KLLA0F13750g	KM020B01610	KNON0G00430	KSIA0C01350	KWIC0II00110	SCU89813.1	CAR22517	YMR092C
OG0003097	AET40946	AAS54713.2	KAES0HH00220	KDOB0F00380	KLLA0F00660g	KM020F00290	KNON0F00910	KSIA0D00870	KWIC0EQ00160	SCU94647.1	CAR23645	YPL110C
OG0003098	AET41048	AAS50943.1	KAES0GH00110	KDOB0D04530	KLLA0D10659g	KM020E01290	KNON0D06700	KSIA0B04120	KWIC0GL00160	SCV06211.1	CAR24546	YJR123W
OG0003099	AET41035	AAS50930.1	KAES0GH00240	KDOB0D04660	KLLA0D10956g	KM020E01420	KNON0D06830	KSIA0B03990	KWIC0BH00220	SCU94204.1	CAR23113	YER020W
OG0003100	AET41267	AAS51622.2	KAES0DO00700	KDOB0B04450	KLLA0B12331g	KM020G03490	KNON0E10370	KSIA0C03380	KWIC0A00190	SCU94451.1	CAR23676	YBL034C
OG0003101	AET41111	AAS54430.1	KAES0HQ00330	KDOB0E09840	KLLA0E13817g	KM020G04310	KNON0D05000	KSIA0AC00180	KWIC0BK00280	SCU89553.1	CAR22567	YKR009C
OG0003102	AET41215	AAS50740.2	KAES0HU00400	KDOB0E08040	KLLA0F13486g	KM020B01730	KNON0G00560	KSIA0C01480	KWIC0FP00130	SCU89755.1	CAR22530	YKL098W
OG0003103	AET40906	AAS52428.1	KAES0HA00410	KDOB0E12180	KLLA0E23761g	KM020A00680	KNON0E12760	KSIA0H02250	KWIC0EE00180	SCU94887.1	CAR23602	YBR187W
OG0003104	AET40880	AAS52793.1	KAES0DG00460	KDOB0D01170	KLLA0D02684g	KM020A02220	KNON0F04430	KSIA0G02060	KWIC0JJ00150	SCV04818.1	CAR22954	YKL196C
OG0003105	AET41240	AAS50715.1	KAES0HU00650	KDOB0E03710	KLLA0C14300g	KM020C05580	KNON0G00310	KSIA0C01230	KWIC0CP00130	SCU89933.1	CAR22503	YMR099C
OG0003106	AET40901	AAS52432.1	KAES0HA00360	KDOB0E12120	KLLA0E23629g	KM020A00740	KNON0E12720	KSIA0H02200	KWIC0DH00180	SCU94925.1	CAR23596	YBR192W
OG0003107	AET41107	AAS54426.1	KAES0HQ00370	KDOB0A04000	KLLA0E18723g	KM020E02360	KNON0D05040	KSIA0AC00220	KWIC0BK00240	SCU89536.1	CAR22571	YBR291C
OG0003108	AET41104	AAS54423.2	KAES0HQ00400	KDOB0A03970	KLLA0E18657g	KM020E02390	KNON0D05070	KSIA0AC00250	KWIC0BK00210	SCU89519.1	CAR22574	YKL028W
OG0003109	AET41263	AAS52867.1	KAES0DO00730	KDOB0B04480	KLLA0E12321g	KM020G03520	KNON0E10340	KSIA0C03350	KWIC0A00220	SCU94471.1	CAR23673	YBL032W
OG0003110	AET41255	AAS52858.2	KAES0DP00170	KDOB0B04580	KLLA0E12497g	KM020G03610	KNON0E10250	KSIA0C03260	KWIC0A00310	SCU94533.1	CAR23665	YBR083W
OG0003111	AET41164	AAS54494.1	KAES0EJ00410	KDOB0E09990	KLLA0E14169g	KM020G04460	KNON0D04870	KSIA0A00180	KWIC0CW00200	SCU81065.1	CAR21108	YFR003C
OG0003112	AET41232	AAS50724.2	KAES0HU00570	KDOB0E08200	KLLA0F13838g	KM020B01570	KNON0G00390	KSIA0C01310	KWIC0II00150	SCU89843.1	CAR22511	YKL109W
OG0003113	AET41179	AAS54509.2	KAES0FX00400	KDOB0C02620	KLLA0C18007g	KM020D00620	KNON0C08530	KSIA0L01030	KWIC0MV00120	SCV05201.1	CAR23423	YGR013W
OG0003114	AET41120	AAS54443.1	KAES0FW00180	KDOB0D01750	Klac_YGOB_Anc_8.115	KM020B04700	KNON0C08050	KSIA0L00520	KWIC0DL00100	SCV00017.1	CAR30396	YPR011C
OG0003115	AET41194	AAS51117.1	KAES0DV00150	KDOB0F11030	Klac_YGOB_Anc_5.281	KM020D02780	KNON0A00610	KSIA0I00270	KWIC0AH00240	SCV05551.1	CAR24897	YKL159C
OG0003116	AET41065	AAS54648.1	KAES0DG00950	KDOB0F03540	KLLA0C11979g	KM020E03790	KNON0F04900	KSIA0G02540	KWIC0DG00140	SCU85793.1	CAR25232	YDR087C
OG0003117	AET40976	AAS54213.1	KAES0GJ00480	KDOB0E02950	KLLA0E06777g	KM020G01470	KNON0E02900	KSIA0B03240	KWIC0G00480	SCV01514.1	CAR22040	YBL095W
OG0003118	AET41250	AAS52852.1	KAES0DP00230	KDOB0B04650	KLLA0E12629g	KM020G03670	KNON0E10190	KSIA0C03200	KWIC0A00370	SCU94563.1	CAR23660	YDR056C
OG0003119	AET41040	AAS50935.1	KAES0GH00190	KDOB0D04610	KLLA0D10846g	KM020E01370	KNON0D06780	KSIA0B04040	KWIC0BH00170	SCU94170.1	CAR23108	YJR117W
OG0003120	AET40961	AAS50213.1	KAES0GL00540	KDOB0E08890	KLLA0F15510g	KM020C02170	KNON0E04080	KSIA0B02060	KWIC0JW00150	SCU96804.1	CAR21503	YLR023C
OG0003121	AET41193	AAS51118.1	KAES0DV00160	KDOB0F11020	KLLA0F21890g	KM020D02770	KNON0A00600	KSIA0I00260	KWIC0AH00250	SCV05550.1	CAR24898	YHR051W
OG0003122	AET40930	AAS54696.1	KAES0HA00710	KDOB0E12470	KLLA0E24465g	KM020A00390	KNON0E13040	KSIA0H02540	KWIC0CN00100	SCU94725.1	CAR23629	YPL104W
OG0003123	AET41162	AAS54490.1	KAES0EJ00370	KDOB0E10030	KLLA0E14257g	KM020G04500	KNON0D04830	KSIA0A00220	KWIC0CW00240	SCU81079.1	CAR21110	YFR001W
OG0003124	AET41138	AAS54465.1	KAES0FC00250	KDOB0F01540	KLLA0C05346g	KM020A06320	KNON0C02060	KSIA0F03200	KWIC0IY00130	SCU81285.1	CAR21137	YFL010C
OG0003125	AET40998	AAS54190.1	KAES0GJ00710	KDOB0E10820	KLLA0E20703g	KM020H03830	KNON0E03120	KSIA0B03010	KWIC0G00250	SCV01413.1	CAR22064	YER107C
OG0003126	AET41144	AAS54471.2	KAES0EJ00180	KDOB0F08050	KLLA0F11000g	KM020B02270	KNON0D04640	KSIA0A00410	KWIC0B00530	SCU81229.1	CAR21129	YPL020C
OG0003127	AET41242	AAS50713.2	KAES0HU00670	KDOB0E03730	KLLA0C14344g	KM020C05560	KNON0G00290	KSIA0C01210	KWIC0CP00150	SCU94622.1	CAR23650	YMR247C
OG0003128	AET41093	AAS54416.2	KAES0HQ00490	KDOB0F12690	KLLA0F25850g	KM020E02490	KNON0D05170	KSIA0N01080	KWIC0CZ00180	SCU89455.1	CAR22588	YMR074C
OG0003129	AET41243	AAS50712.1	KAES0DQ00160	KDOB0E03750	KLLA0C14388g	KM020C05540	KNON0E10120	KSIA0C03130	KWIC0CP00170	SCU94612.1	CAR23652	YOR319W
OG0003130	AET41212	AAS51099.1	KAES0DS00510	KDOB0A02990	KLLA0E16391g	KM020E05030	KNON0E09530	KSIA0C02550	KWIC0FA00210	SCU97520.1	CAR21410	YGR207C
OG0003131	AET41030	AAS50925.1	KAES0GH00320	KDOB0E02540	KLLA0E05875g	KM020G01020	KNON0D06910	KSIA0B03910	KWIC0AT00400	SCU94245.1	CAR23120	YBL049W
OG0003132	AET41010	AAS54177.1	KAES0GI00240	KDOB0E06820	KLLA0E09967g	KM020B00240	KNON0D07140	KSIA0B03680	KWIC0BH00310	SCU81813.1	CAR23142	YJR099W
OG0003133	AET41117	AAS54438.1	KAES0FW00220	KDOB0D01790	KLLA0D04400g	KM020B04740	KNON0C08090	KSIA0L00550	KWIC0DL00140	SCV00034.1	CAR30400	YGR020C
OG0003134	AET41185	AAS51517.1	KAES0HJ00220	KDOB0F01360	KLLA0A04103g	KM020F01300	KNON0F02060	KSIA0D02030	KWIC0FU00100	SCU84743.1	CAR22384	YOR322C
OG0003135	AET40932	AAS54698.1	KAES0HA00730	KDOB0E12490	KLLA0E24509g	KM020A00370	KNON0E13060	KSIA0H02560	KWIC0CV00260	SCU94715.1	CAR23631	YBR173C
OG0003136	AET41088	AAS54410.1	KAES0HQ00550	KDOB0F12630	KLLA0F25718g	KM020E02550	KNON0D05230	KSIA0N01020	KWIC0CZ00120	SCU89416.1	CAR22595	YHL011C
OG0003137	AET40978	AAS54211.1	KAES0GJ00500	KDOB0E02970	KLLA0E06821g	KM020G01490	KNON0E02920	KSIA0B03220	KWIC0G00460	SCV01507.1	CAR22042	YBL093C
OG0003138	AET41213	AAS51098.1	KAES0DS00520	KDOB0A02980	KLLA0E16369g	KM020E05040	KNON0E09520	KSIA0C02540	KWIC0FA00220	SCU97528.1	CAR21409	YGR208W
OG0003139	AET41100	ADJ41740.1	KAES0HQ00420	KDOB0A03940	KLLA0E18569g	KM020E02420	KNON0D05100	KSIA0AC00280	KWIC0CZ00250	SCU89489.1	CAR22580	YMR069W
OG0003140	AET41216	AAS50739.1	KAES0HU00410	KDOB0E08050	KLLA0F13508g	KM020B01720	KNON0G00550	KSIA0C01470	KWIC0FP00140	SCU89759.1	CAR22529	YKL099C
OG0003141	AET41209	AAS51102.1	KAES0DS00490	KDOB0A03010	KLLA0E16435g	KM020E05010	KNON0E09550	KSIA0C02570	KWIC0FA00190	SCU97494.1	CAR21413	YJR024C
OG0003142	AET41230	AAS50726.1	KAES0HU00550	KDOB0E08180	KLLA0F13794g	KM020B01590	KNON0G00410	KSIA0C01330	KWIC0II00130	SCU89822.1	CAR22515	YKL108W
OG0003143	AET41158	AAS54486.1	KAES0EJ00330	KDOB0E10070	KLLA0E14367g	KM020G04540	KNON0D04790	KSIA0A00260	KWIC0LR00100	SCU81109.1	CAR21114	YFL002C
OG0003144	AET40909	AAS54692.1	KAES0HA00470	KDOB0E12230	KLLA0E23915g	KM020A00630	KNON0E12810	KSIA0H02300	KWIC0EE00130	SCU94855.1	CAR23607	YPL085W
OG0003145	AET41067	AAS54650.1	KAES0DG00930	KDOB0E08480	KLLA0F14509g	KM020C01750	KNON0F04880	KSIA0G02520	KWIC0DG00160	SCU85801.1	CAR25230	YDR089W
OG0003146	AET41189	AAS52914.1	KAES0GW00460	KDOB0D05760	KLLA0D13354g	KM020F03740	KNON0H00170	KSIA0H01130	KWIC0LN00110	SCV05545.1	CAR24903	YHR031C
OG0003147	AET41266	AAS51623.1	KAES0DO00710	KDOB0B04460	KLLA0B12353g	KM020G03500	KNON0E10360	KSIA0C03370	KWIC0A00200	SCU94458.1	CAR23675	YBR085C-A
OG0003148	AET41027	AAS50922.1	KAES0GH00350	KDOB0E02510	KLLA0E05809g	KM020G00990	KNON0D06940	KSIA0B03880	KWIC0AT00370	SCU81664.1	CAR23123	YJR112W
OG0003149	AET41108	AAS54427.2	KAES0HQ00360	KDOB0A04010	KLLA0E18745g	KM020E02350	KNON0D05030	KSIA0AC00210	KWIC0BK00250	SCU89541.1	CAR22570	YBR290W
OG0003150	AET40923	AAS50963.1	KAES0HA00640	KDOB0E12400	KLLA0E24289g	KM020A00470	KNON0E12980	KSIA0H02470	KWIC0CN00170	SCU94761.1	CAR23622	YPL098C
OG0003151	AET41200	AAS51111.1	KAES0DV00100	KDOB0F11080	KLLA0F22022g	KM020D02830	KNON0A00660	KSIA0I00320	KWIC0AH00190	SCU97418.1	CAR21422	YJR016C
OG0003152	AET41268	AAS51621.2	KAES0DO00690	KDOB0B04440	KLLA0B12309g	KM020G03480	KNON0E10380	KSIA0C03390	KWIC0A00180	SCU94443.1	CAR23677	YBL035C
OG0003153	AET40943	AAS54710.2	KAES0HA00840	KDOB0E12600	KLLA0E24751g	KM020A00260	KNON0E13170	KSIA0H02670	KWIC0CV00150	SCU94660.1	CAR23642	YBR165W
OG0003154	AET40944	AAS54711.2	KAES0HA00850	KDOB0E12610	KLLA0E24773g	KM020A00250	KNON0E13180	KSIA0H02680	KWIC0CV00140	SCU94656.1	CAR23643	YBR164C
OG0003155	AET40883	AAS52796.1	KAES0DG00420	KDOB0D01130	KLLA0D02574g	KM020A02260	KNON0F04390	KSIA0G02020	KWIC0ID00120	SCV04825.1	CAR22957	YML055W
OG0003156	AET41079	AAS54401.1	KAES0DU00140	KDOB0A01680	KLLA0A05027g	KM020F01620	KNON0E08910	KSIA0C01920	KWIC0F00450	SCV00541.1	CAR23381	YGL011C
OG0003157	AET41090	AAS54413.2	KAES0HQ00520	KDOB0F12660	KLLA0F25784g	KM020E02520	KNON0D05200	KSIA0N01050	KWIC0CZ00150	SCU89439.1	CAR22591	YHL008C
OG0003158	AET41265	AAS51624.1	KAES0DO00720	KDOB0B04470	KLLA0B12375g	KM020G03510	KNON0E10350	KSIA0C03360	KWIC0A00210	SCU94464.1	CAR23674	YBL033C
OG0003159	AET41132	AAS54459.1	KAES0HF00100	KDOB0A02450	KLLA0F18062g	KM020D01140	KNON0D01420	KSIA0AD00200	KWIC0NK00110	SCU99857.1	CAR30361	YDR063W
OG0003160	AET41224	AAS50732.2	KAES0HU00490	KDOB0E08120	KLLA0F13662g	KM020B01650	KNON0G00470	KSIA0C01390	KWIC0IM00120	SCU89794.1	CAR22521	YMR087W
OG0003161	AET41187	AAS52912.1	KAES0GD00420	KDOB0F03060	KLLA0C10945g	KM020C04030	KNON0B01830	KSIA0K00920	KWIC0AR00150	SCV05505.1	CAR24942	YLR015W
OG0003162	AET41274	AAS51614.1	KAES0DO00620	KDOB0B04370	KLLA0B12155g	KM020G03410	KNON0E10450	KSIA0C03460	KWIC0A00110	SCU94393.1	CAR23684	YPR048W
OG0003163	AET41096	ADJ41738.1	KAES0HQ00460	KDOB0A03890	KLLA0E18481g	KM020E02460	KNON0D05140	KSIA0AC00320	KWIC0CZ00210	SCU89473.1	CAR22584	YKL032C
OG0003164	AET41095	ADJ41737.1	KAES0HQ00470	KDOB0A03880	KLLA0E18459g	KM020E02470	KNON0D05150	KSIA0N01100	KWIC0CZ00200	SCU89465.1	CAR22585	YMR073C
OG0003165	AET41014	AAS54172.1	KAES0GI00180	KDOB0E02370	KLLA0E05523g	KM020G00850	KNON0D07080	KSIA0B03740	KWIC0AO00390	SCU81770.1	CAR23136	YPR046W
OG0003166	AET41153	AAS54481.2	KAES0EJ00280	KDOB0F13250	KLLA0F27159g	KM020D03450	KNON0D04740	KSIA0A00310	KWIC0B00430	SCU81150.1	CAR21119	YPL007C
OG0003167	AET40864	AAS50889.2	KAES0FX01100	KDOB0C02950	KLLA0C18799g	KM020D00300	KNON0E07430	KSIA0Y00190	KWIC0BD00250	SCU77495.1	CAR21349	YNR051C
OG0003168	AET41066	AAS54649.1	KAES0DG00940	KDOB0E08490	KLLA0F14531g	KM020C01770	KNON0F04890	KSIA0G02530	KWIC0DG00150	SCU85797.1	CAR25231	YDR088C
OG0003169	AET40927	AAS50959.1	KAES0HA00680	KDOB0E12440	KLLA0E24377g	KM020A00430	KNON0E13020	KSIA0H02510	KWIC0CN00130	SCU94740.1	CAR23626	YPL103C
OG0003171	AET41126	AAS54451.2	KAES0HF00180	KDOB0F09620	KLLA0F18238g	KM020D01240	KNON0F00130	KSIA0AD00120	KWIC0AL00170	SCV00840.1	CAR23317	YHL023C
OG0003172	AET41019	AAS54167.2	KAES0GI00120	KDOB0E02430	KLLA0E05633g	KM020G00910	KNON0D07020	KSIA0B03800	KWIC0AT00290	SCU81725.1	CAR23131	YBL041W
OG0003173	AET41219	AAS50736.2	KAES0HU00450	KDOB0E08080	KLLA0F13574g	KM020B01690	KNON0G00510	KSIA0C01430	KWIC0FP00180	SCU89774.1	CAR22525	YKL103C
OG0003174	AET40952	AAS54718.2	KAES0HH00260	KDOB0F00420	KLLA0F00748g	KM020F00330	KNON0F00940	KSIA0D00910	KWIC0EQ00200	SCV05733.1	CAR22684	YOR194C
OG0003176	AET40871	AAS52782.2	KAES0DG00570	KDOB0D01280	KLLA0D02926g	KM020A02110	KNON0F04540	KSIA0G02160	KWIC0EI00200	SCV04792.1	CAR22943	YLR420W
OG0003177	AET40957	AAS50209.1	KAES0GL00500	KDOB0E08930	KLLA0F15598g	KM020C02210	KNON0E04040	KSIA0B02100	KWIC0JW00110	SCU96768.1	CAR21499	YLL011W
OG0003178	AET40895	AAS52438.1	KAES0HA00290	KDOB0E12040	KLLA0E23475g	KM020A00810	KNON0E12650	KSIA0H02130	KWIC0DH00110	SCU94969.1	CAR23589	YPL076W
OG0003179	AET41091	AAS54414.1	KAES0HQ00510	KDOB0F12670	KLLA0F25806g	KM020E02510	KNON0D05190	KSIA0N01060	KWIC0CZ00160	SCU89444.1	CAR22590	YMR076C
OG0003180	AET41072	AAS54655.1	KAES0DU00210	KDOB0A01610	KLLA0A04862g	KM020F01550	KNON0E08840	KSIA0C01850	KWIC0F00520	SCV00569.1	CAR23374	YGL017W
OG0003181	AET40994	AAS54194.1	KAES0GJ00670	KDOB0E10860	KLLA0E20791g	KM020H03870	KNON0E03080	KSIA0B03050	KWIC0G00290	SCV01429.1	CAR22060	YER111C
OG0003182	AET40876	AAS52789.1	KAES0DG00500	KDOB0D01210	KLLA0D02772g	KM020A02180	KNON0F04470	KSIA0G02100	KWIC0JJ00110	SCV04809.1	CAR22950	YKL194C
OG0003183	AET40960	AAS50212.1	KAES0GL00530	KDOB0E08900	KLLA0F15532g	KM020C02180	KNON0E04070	KSIA0B02070	KWIC0JW00140	SCU96791.1	CAR21502	YLR022C
OG0003184	AET41077	AAS54660.2	KAES0DU00160	KDOB0A01660	KLLA0A04983g	KM020F01600	KNON0E08890	KSIA0C01900	KWIC0F00470	SCV00548.1	CAR23379	YBL007C
OG0003185	AET40988	AAS54200.1	KAES0GJ00610	KDOB0E10920	KLLA0E20923g	KM020H03940	KNON0E03030	KSIA0B03110	KWIC0G00350	SCV01456.1	CAR22054	YBL086C
OG0003186	AET41087	AAS54409.1	KAES0HQ00560	KDOB0F12620	KLLA0F25696g	KM020E02560	KNON0D05240	KSIA0N01010	KWIC0CZ00110	SCU89411.1	CAR22596	YKL033W-A
OG0003187	AET41103	AAS54422.2	KAES0HQ00410	KDOB0A03960	KLLA0E18635g	KM020E02400	KNON0D05080	KSIA0AC00260	KWIC0BK00200	SCU89509.1	CAR22576	YKL029C
OG0003188	AET40866	AAS50887.1	KAES0FX01080	KDOB0C02930	KLLA0C18744g	KM020D00320	KNON0E07410	KSIA0Y00210	KWIC0BD00230	SCU77511.1	CAR21347	YNR050C
OG0003189	AET41192	AAS52918.1	KAES0DV00170	KDOB0F11010	KLLA0F21868g	KM020D02760	KNON0A00590	KSIA0I00250	KWIC0AH00260	SCV05549.1	CAR24899	YKL160W
OG0003190	AET41000	AAS54188.1	KAES0GJ00730	KDOB0E10800	KLLA0E20659g	KM020H03810	KNON0E03140	KSIA0B02990	KWIC0G00230	SCV01403.1	CAR22066	YBL080C
OG0003191	AET41085	AAS54408.1	KAES0HQ00580	KDOB0F12600	KLLA0F25652g	KM020E02580	KNON0D05260	KSIA0N00990	KWIC0MC00110	SCU89401.1	CAR22598	YKL035W
OG0003192	AET41283	AAS51192.1	KAES0ER00290	KDOB0F02300	KLLA0C09196g	KM020C04790	KNON0E01190	KSIA0E02190	KWIC0J00580	SCU82434.1	CAR21238	YER083C
OG0003193	AET40977	AAS54212.1	KAES0GJ00490	KDOB0E02960	KLLA0E06799g	KM020G01480	KNON0E02910	KSIA0B03230	KWIC0G00470	SCV01510.1	CAR22041	YER122C
OG0003194	AET41011	AAS54176.2	KAES0GI00230	KDOB0E06830	KLLA0E09989g	KM020B00250	KNON0D07130	KSIA0B03690	KWIC0BH00320	SCU81805.1	CAR23141	YPR045C
OG0003195	AET40997	AAS54191.2	KAES0GJ00700	KDOB0E10830	KLLA0E20725g	KM020H03840	KNON0E03110	KSIA0B03020	KWIC0G00260	SCV01418.1	CAR22063	YER109C
OG0003196	AET40890	AAS52803.1	KAES0DL00850	KDOB0B02330	KLLA0B05467g	KM020F01860	KNON0B00920	KSIA0AB00170	KWIC0FR00120	SCV04842.1	CAR22964	YLR435W
OG0003197	AET40963	AAS50215.1	KAES0GL00560	KDOB0E08870	KLLA0F15455g	KM020C02150	KNON0E04100	KSIA0B02040	KWIC0HU00110	SCU96721.1	CAR21505	YLL014W
OG0003198	AET40894	AAS52439.1	KAES0HA00280	KDOB0E12030	KLLA0E23453g	KM020A00820	KNON0E12640	KSIA0H02120	KWIC0H00100	SCU94975.1	CAR23588	YBR198C
OG0003199	AET40962	AAS50214.1	KAES0GL00550	KDOB0E08880	KLLA0F15477g	KM020C02160	KNON0E04090	KSIA0B02050	KWIC0HU00100	SCU96729.1	CAR21504	YLL013C
OG0003200	AET41233	AAS50723.1	KAES0HU00580	KDOB0E03640	KLLA0F02904g	KM020C05650	KNON0G00380	KSIA0C01300	KWIC0KV00100	SCU89855.1	CAR22510	YMR097C
OG0003201	AET40937	AAS54704.1	KAES0HA00780	KDOB0E12540	KLLA0E24619g	KM020A00320	KNON0E13110	KSIA0H02610	KWIC0CV00210	SCU94693.1	CAR23636	YPL107W
OG0003202	AET40974	AAS54216.1	KAES0GJ00460	KDOB0E02930	KLLA0E06733g	KM020G01450	KNON0E02880	KSIA0B03260	KWIC0G00500	SCV01530.1	CAR22037	YBL097W
OG0003203	AET41041	AAS50936.1	KAES0GH00180	KDOB0D04600	KLLA0D10824g	KM020E01360	KNON0D06770	KSIA0B04050	KWIC0BH00160	SCV06204.1	CAR24539	YER021W
OG0003204	AET41043	AAS50938.2	KAES0GH00160	KDOB0D04580	KLLA0D10780g	KM020E01340	KNON0D06750	KSIA0B04070	KWIC0BH00140	SCV06206.1	CAR24541	YJR118C
OG0003205	AET41131	AAS54458.1	KAES0HF00130	KDOB0A02490	KLLA0F18128g	KM020D01180	KNON0D01400	KSIA0AD00170	KWIC0AL00120	SCV00861.1	CAR23313	YLL029W
OG0003206	AET41292	AAS51533.2	KAES0DK00200	KDOB0A06470	KLLA0A10241g	KM020A03380	KNON0B00160	KSIA0V00680	KWIC0CM00150	SCU80564.1	CAR23014	YHR207C
OG0003207	AET40921	AAS50966.1	KAES0HA00610	KDOB0E12370	KLLA0E24223g	KM020A00500	KNON0E12950	KSIA0H02440	KWIC0CN00200	SCU94780.1	CAR23620	YPL096W
OG0003208	AET41291	AAS51532.1	KAES0DK00210	KDOB0A06460	KLLA0A10219g	KM020A03390	KNON0B00170	KSIA0V00670	KWIC0CM00140	SCU80570.1	CAR23015	YHR206W
OG0003209	AET41128	AAS54454.1	KAES0HF00160	KDOB0A02520	KLLA0F18194g	KM020D01210	KNON0F00110	KSIA0AD00140	KWIC0AL00150	SCV00852.1	CAR23315	YLL026W
OG0003210	AET41461	AAS54848.1	KAES0DU01010	KDOB0D05590	KLLA0D13024g	KM020F03540	KNON0A00850	KSIA0I00530	KWIC0E00240	SCV05037.1	CAR30645	YHR074W
OG0003211	AET41642	AAS51886.1	KAES0FW00350	KDOB0C02300	KLLA0C17248g	KM020C03080	KNON0C08220	KSIA0L00680	KWIC0CJ00150	SCV00159.1	CAR30426	YLR306W
OG0003212	AET41502	AAS54799.1	KAES0GW00510	KDOB0E08530	KLLA0F14619g	KM020C01810	KNON0H00220	KSIA0H01180	KWIC0NI00110	SCU97168.1	CAR21452	YGR167W
OG0003213	AET41499	AAS54802.1	KAES0GW00540	KDOB0F11290	KLLA0F22539g	KM020D03040	KNON0H00250	KSIA0H01210	KWIC0KR00100	SCU97195.1	CAR21449	YJL019W
OG0003214	AET41311	AAS52592.1	KAES0DV00250	KDOB0F10930	KLLA0F21670g	KM020D02670	KNON0A00510	KSIA0I00170	KWIC0KT00130	SCU82111.1	CAR23193	YHR088W
OG0003215	AET41393	AAS52566.1	KAES0DI00280	KDOB0A05060	KLLA0A06798g	KM020A04790	KNON0A01710	KSIA0C00170	KWIC0X00140	SCV03465.1	CAR23976	YKL170W
OG0003217	AET41390	AAS52569.1	KAES0DI00310	KDOB0B02980	KLLA0B07183g	KM020F02500	KNON0A01740	KSIA0C00140	KWIC0EW00140	SCV03476.1	CAR23979	YKL167C
OG0003218	AET41552	AAS51259.1	KAES0EW00250	KDOB0D04150	KLLA0D09735g	KM020B06990	KNON0D07650	KSIA0E03980	KWIC0EM00130	SCU96941.1	CAR21478	YLR002C
OG0003219	AET41404	AAS52555.2	KAES0DI00170	KDOB0A04950	KLLA0A06556g	KM020G00130	KNON0A01600	KSIA0C00280	KWIC0X00250	SCV03425.1	CAR23965	YJL171C
OG0003220	AET41402	AAS52557.2	KAES0DI00190	KDOB0A04970	KLLA0A06600g	KM020A04880	KNON0A01620	KSIA0C00260	KWIC0X00230	SCV03433.1	CAR23967	YJL168C
OG0003221	AET41655	AAS51872.1	KAES0FV00300	KDOB0F11250	KLLA0F22429g	KM020D03000	KNON0C07780	KSIA0L00240	KWIC0K00460	SCV00694.1	CAR23348	YGL175C
OG0003222	AET41509	AAS51301.1	KAES0GD00440	KDOB0F03080	KLLA0C10989g	KM020C04010	KNON0B01850	KSIA0K00940	KWIC0AR00170	SCV05507.1	CAR24940	YJL035C
OG0003223	AET41460	AAS54849.1	KAES0DU01020	KDOB0D05600	KLLA0D13046g	KM020F03550	KNON0A00840	KSIA0I00520	KWIC0E00230	SCV05038.1	CAR30646	YHR075C
OG0003224	AET41496	AAS54804.1	KAES0GW00560	KDOB0F11310	KLLA0F22583g	KM020D03060	KNON0H00270	KSIA0H01230	KWIC0GM00160	SCU97211.1	CAR21447	YJL014W
OG0003225	AET41546	AAS51264.1	KAES0EW00180	KDOB0D04080	KLLA0D09581g	KM020B07060	KNON0D07580	KSIA0E03910	KWIC0EM00200	SCV05552.1	CAR24896	YHR050W
OG0003226	AET41483	AAS50908.2	KAES0HH00780	KDOB0F11950	KLLA0F24156g	KM020E03240	KNON0F01460	KSIA0D01410	KWIC0JR00100	SCU96152.1	CAR21580	YHR120W
OG0003227	AET41335	AAS53531.2	KAES0ER00150	KDOB0F05710	KLLA0F05632g	KM020E00790	KNON0E01050	KSIA0E02050	KWIC0KU00120	SCU82369.1	CAR21249	YDL128W
OG0003228	AET41626	AAS51901.2	KAES0GV00490	KDOB0D06170	KLLA0D14377g	KM020F04150	KNON0D09100	KSIA0H00720	KWIC0LI00100	SCV05962.1	CAR24300	YOR008C
OG0003229	AET41495	AAS54805.2	KAES0GW00570	KDOB0F11320	KLLA0F22605g	KM020D03070	KNON0H00280	KSIA0H01240	KWIC0GM00170	SCU97221.1	CAR21446	YGR188C
OG0003230	AET41668	AAS51176.1	KAES0FV00400	KDOB0E09770	KLLA0E13663g	KM020G04150	KNON0C07880	KSIA0L00340	KWIC0AJ00130	SCV00737.1	CAR23338	YER128W
OG0003231	AET41606	AAS51334.1	KAES0FI00240	KDOB0D03050	KLLA0D07051g	KM020B08100	KNON0D02790	KSIA0F01350	KWIC0AU00190	SCV05775.1	CAR22726	YOR221C
OG0003232	AET41336	AAS53532.1	KAES0ER00140	KDOB0F05700	KLLA0F05610g	KM020E00780	KNON0E01040	KSIA0E02040	KWIC0KU00130	SCU82364.1	CAR21250	YDL180W
OG0003233	AET41420	AAS52536.1	KAES0HQ00130	KDOB0E04370	KLLA0B07579g	KM020F02650	KNON0F07090	KSIA0O00890	KWIC0HK00100	SCV03353.1	CAR23942	YJL187C
OG0003234	AET41317	AAS51195.1	KAES0ES00120	KDOB0F02350	KLLA0C09284g	KM020C04750	KNON0E01220	KSIA0E02220	KWIC0J00550	SCU82457.1	CAR21235	YIL075C
OG0003235	AET41547	AAS51263.2	KAES0EW00190	KDOB0D04090	KLLA0D09603g	KM020B07050	KNON0D07590	KSIA0E03920	KWIC0EM00190	SCU97376.1	CAR21427	YGR196C
OG0003236	AET41349	AAS52018.1	KAES0EQ00200	KDOB0F05560	KLLA0F05313g	KM020E00660	KNON0E00920	KSIA0E01920	KWIC0EF00200	SCU92831.1	CAR30118	YDL135C
OG0003237	AET41381	AAS51984.2	KAES0GJ00400	KDOB0E02870	KLLA0E06579g	KM020G01380	KNON0E02820	KSIA0B03320	KWIC0GP00120	SCV01582.1	CAR22031	YPR029C
OG0003238	AET41465	AAS54844.1	KAES0DU00960	KDOB0B03560	KLLA0C16753g	KM020G02600	KNON0A00900	KSIA0I00580	KWIC0E00290	SCV05032.1	CAR30640	YHR072W-A
OG0003239	AET41508	AAS51302.1	KAES0GD00450	KDOB0F03090	KLLA0C11011g	KM020C04000	KNON0B01860	KSIA0K00950	KWIC0AR00180	SCV05553.1	CAR24895	YHR049W
OG0003240	AET41347	AAS52021.1	KAES0EQ00230	KDOB0F05590	KLLA0F05379g	KM020E00690	KNON0E00950	KSIA0E01950	KWIC0EF00170	SCU92851.1	CAR30121	YDL186W
OG0003241	AET41555	AAS51256.2	KAES0EW00280	KDOB0D04180	KLLA0D09801g	KM020B06960	KNON0D07680	KSIA0E04010	KWIC0EM00100	SCU96917.1	CAR21482	YLR001C
OG0003242	AET41565	AAS50203.1	KAES0GL00440	KDOB0E08990	KLLA0F15730g	KM020C02270	KNON0E03980	KSIA0B02160	KWIC0HY00140	SCU96822.1	CAR21494	YJL004C
OG0003243	AET41384	AAS52369.1	KAES0FP00200	KDOB0F10860	KLLA0F21428g	KM020D02600	KNON0C05350	KSIA0A03740	KWIC0DS00110	SCU82805.1	CAR23721	YKR037C
OG0003244	AET41648	AAS51879.2	KAES0FV00480	KDOB0F09350	KLLA0D03971g	KM020A01700	KNON0C07960	KSIA0L00420	KWIC0AJ00210	SCV00134.1	CAR30420	YLL018C-A
OG0003245	AET41486	AAS50905.2	KAES0HH00810	KDOB0F11920	KLLA0F24090g	KM020E03270	KNON0F01490	KSIA0D01440	KWIC0JR00130	SCU96171.1	CAR21577	YNL123W
OG0003246	AET41661	AAS51868.1	KAES0FV00330	KDOB0E09700	KLLA0E13509g	KM020G04070	KNON0C07810	KSIA0L00270	KWIC0A00760	SCV00701.1	CAR23346	YPR023C
OG0003247	AET41632	AAS51896.1	KAES0FX00160	KDOB0C02380	KLLA0C17446g	KM020C03000	KNON0C08290	KSIA0L00790	KWIC0FF00150	SCU99983.1	CAR30389	YPR020W
OG0003248	AET41430	AAS53997.1	KAES0GQ00480	KDOB0C01460	KLLA0C03498g	KM020A07060	KNON0C06470	KSIA0B00240	KWIC0U00300	SCV03315.1	CAR23933	YCR036W
OG0003249	AET41325	AAS51202.1	KAES0FP00740	KDOB0F01650	KLLA0C07689g	KM020D04320	KNON0C04820	KSIA0A03200	KWIC0X00390	SCU82496.1	CAR21228	YER077C
OG0003250	AET41355	AAS52012.1	KAES0EQ00150	KDOB0F05510	KLLA0F05203g	KM020E00610	KNON0E00870	KSIA0E01870	KWIC0BT00260	SCU92791.1	CAR30112	YDL193W
OG0003251	AET41322	AAS51199.1	KAES0FP00710	KDOB0F01620	KLLA0C07623g	KM020D04350	KNON0C04850	KSIA0A03230	KWIC0X00360	SCU82479.1	CAR21231	YIL072W
OG0003252	AET41512	AAS51298.1	KAES0ET00590	KDOB0E07500	KLLA0E11507g	KM020B00940	KNON0D07230	KSIA0E03560	KWIC0NQ00100	SCV05542.1	CAR24907	YHR027C
OG0003253	AET41385	AAS52370.1	KAES0FP00210	KDOB0F10850	KLLA0F21406g	KM020D02590	KNON0C05340	KSIA0A03730	KWIC0DS00120	SCU82797.1	CAR23720	YJL112W
OG0003254	AET41664	AAS51865.1	KAES0FV00360	KDOB0E09730	KLLA0E13575g	KM020G04110	KNON0C07840	KSIA0L00300	KWIC0PI00100	SCV00712.1	CAR23343	YER125W
OG0003255	AET41619	AAS50804.2	KAES0EA00230	KDOB0B02590	KLLA0B06138g	KM020F02120	KNON0A03050	KSIA0U00560	KWIC0JI00140	SCU90715.1	CAR25374	YLR335W
OG0003256	AET41480	AAS54829.1	KAES0HH00740	KDOB0F11990	KLLA0F24244g	KM020E03200	KNON0F01430	KSIA0D01370	KWIC0H00620	SCU96133.1	CAR21583	YNL127W
OG0003257	AET41305	AAS52225.2	KAES0GL00810	KDOB0E08620	KLLA0F14817g	KM020C01900	KNON0E04340	KSIA0B01800	KWIC0LK00120	SCU82162.1	CAR23199	YDR333C
OG0003258	AET41462	AAS54847.1	KAES0DU00990	KDOB0D05570	KLLA0D12980g	KM020F03520	KNON0A00870	KSIA0I00550	KWIC0E00260	SCV05035.1	CAR30643	YDR321W
OG0003259	AET41566	AAS50204.1	KAES0GL00450	KDOB0E08980	KLLA0F15708g	KM020C02260	KNON0E03990	KSIA0B02150	KWIC0HY00130	SCU96812.1	CAR21495	YJL005W
OG0003260	AET41594	AAS51322.1	KAES0FI00350	KDOB0D02940	KLLA0D06765g	KM020B08220	KNON0D02680	KSIA0F01240	KWIC0AU00310	SCV05763.1	CAR22713	YPL128C
OG0003261	AET41595	AAS51323.1	KAES0FI00340	KDOB0D02950	KLLA0D06787g	KM020B08210	KNON0D02690	KSIA0F01250	KWIC0AU00300	SCV05764.1	CAR22714	YOR212W
OG0003262	AET41380	AAS51985.2	KAES0GJ00390	KDOB0E02860	KLLA0E06557g	KM020G01370	KNON0E02810	KSIA0B03330	KWIC0GP00130	SCV01590.1	CAR22030	YBL101C
OG0003263	AET41324	AAS51201.1	KAES0FP00730	KDOB0F01640	KLLA0C07667g	KM020D04330	KNON0C04830	KSIA0A03210	KWIC0X00380	SCU82491.1	CAR21229	YIL071C
OG0003264	AET41590	AAS51388.1	KAES0FI00390	KDOB0D02900	KLLA0D06677g	KM020B08260	KNON0D02640	KSIA0F01200	KWIC0EZ00150	SCV05759.1	CAR22709	YPL126W
OG0003265	AET41458	AAS54851.1	KAES0DU01040	KDOB0D05630	KLLA0D13090g	KM020F03580	KNON0A00830	KSIA0I00500	KWIC0E00200	SCU82312.1	CAR23219	YDR322W
OG0003266	AET41679	AAS51164.2	KAES0GA00240	KDOB0E00250	KLLA0E00705g	KM020H04130	KNON0E00230	KSIA0Z00230	KWIC0CG00100	SCV00936.1	CAR23295	YLL040C
OG0003267	AET41528	AAS51283.2	KAES0EU00180	KDOB0E07650	KLLA0E11859g	KM020B01090	KNON0D07380	KSIA0E03710	KWIC0LB00110	SCV05526.1	CAR24922	YKL152C
OG0003268	AET41554	AAS51257.1	KAES0EW00270	KDOB0D04170	KLLA0D09779g	KM020B06970	KNON0D07670	KSIA0E04000	KWIC0EM00110	SCU96925.1	CAR21480	YJR001W
OG0003269	AET41453	AAS54856.1	KAES0DU01090	KDOB0D05680	KLLA0D13200g	KM020F03630	KNON0A00780	KSIA0I00450	KWIC0E00150	SCU82278.1	CAR23214	YHR078W
OG0003270	AET41601	AAS51329.2	KAES0FI00290	KDOB0D03000	KLLA0D06919g	KM020B08150	KNON0D02740	KSIA0F01300	KWIC0AU00240	SCV05770.1	CAR22720	YOR219C
OG0003271	AET41633	AAS51895.2	KAES0FX00180	KDOB0C02410	KLLA0C17512g	KM020C02980	KNON0C08310	KSIA0L00810	KWIC0FF00120	SCU99989.1	CAR30390	YPR019W
OG0003272	AET41591	AAS51389.1	KAES0FI00380	KDOB0D02910	KLLA0D06699g	KM020B08250	KNON0D02650	KSIA0F01210	KWIC0EZ00160	SCV05760.1	CAR22710	YOR210W
OG0003273	AET41587	AAS51385.2	KAES0FI00410	KDOB0D02880	KLLA0D06633g	KM020B08280	KNON0D02620	KSIA0F01180	KWIC0EZ00130	SCV05757.1	CAR22707	YPL125W
OG0003274	AET41598	AAS51326.1	KAES0FI00320	KDOB0D02970	KLLA0D06853g	KM020B08180	KNON0D02710	KSIA0F01270	KWIC0AU00270	SCV05767.1	CAR22717	YOR215C
OG0003275	AET41446	AAS50191.1	KAES0GS00560	KDOB0D04320	KLLA0D10197g	KM020B06840	KNON0F03640	KSIA0D03570	KWIC0BJ00260	SCU83165.1	CAR23761	YML099C
OG0003276	AET41403	AAS52556.1	KAES0DI00180	KDOB0A04960	KLLA0A06578g	KM020A04890	KNON0A01610	KSIA0C00270	KWIC0X00240	SCV03429.1	CAR23966	YJL170C
OG0003277	AET41570	AAS51654.1	KAES0HH00330	KDOB0F00480	KLLA0F00880g	KM020F00400	KNON0F01000	KSIA0D00970	KWIC0DE00150	SCV05739.1	CAR22690	YOR197W
OG0003278	AET41425	AAS53991.2	KAES0HP00560	KDOB0E04420	KLLA0B07667g	KM020F02700	KNON0F07040	KSIA0O00850	KWIC0FL00160	SCV03334.1	CAR23938	YCR032W
OG0003279	AET41440	AAS51566.1	KAES0GA00580	KDOB0D04390	KLLA0D10351g	KM020B06770	KNON0C06210	KSIA0K00280	KWIC0BJ00190	SCU83112.1	CAR23754	YML093W
OG0003280	AET41574	AAS51650.2	KAES0HH00370	KDOB0F00520	KLLA0F00968g	KM020F00440	KNON0F01040	KSIA0D01010	KWIC0DE00190	SCV05743.1	CAR22694	YOR202W
OG0003281	AET41561	AAS50197.1	KAES0GL00380	KDOB0E07820	KLLA0F13002g	KM020B01280	KNON0E03920	KSIA0B02220	KWIC0FX00130	SCU96863.1	CAR21488	YLL004W
OG0003282	AET41396	AAS52563.1	KAES0DI00250	KDOB0A05030	KLLA0A06732g	KM020A04820	KNON0A01680	KSIA0C00200	KWIC0X00170	SCV03455.1	CAR23973	YJL167W
OG0003283	AET41400	AAS52559.2	KAES0DI00210	KDOB0A04990	KLLA0A06644g	KM020A04860	KNON0A01640	KSIA0C00240	KWIC0X00210	SCV03440.1	CAR23969	YKL175W
OG0003284	AET41343	AAS52025.1	KAES0EQ00260	KDOB0F05620	KLLA0F05445g	KM020E00720	KNON0E00980	KSIA0E01980	KWIC0EF00140	SCU92886.1	CAR30124	YDL133W
OG0003285	AET41375	AAS51989.1	KAES0GR00290	KDOB0B03400	KLLA0C16401g	KM020G02430	KNON0F02860	KSIA0D02800	KWIC0AB00340	SCU92649.1	CAR30091	YDL153C
OG0003286	AET41667	AAS51177.1	KAES0FV00390	KDOB0E09760	KLLA0E13641g	KM020G04140	KNON0C07870	KSIA0L00330	KWIC0AJ00120	SCV00731.1	CAR23339	YER127W
OG0003287	AET41481	AAS54828.2	KAES0HH00750	KDOB0F11980	KLLA0F24222g	KM020E03210	KNON0F01440	KSIA0D01380	KWIC0H00630	SCU96139.1	CAR21582	YNL126W
OG0003288	AET41640	AAS51888.1	KAES0FW00370	KDOB0C02320	KLLA0C17292g	KM020C03060	KNON0C08240	KSIA0L00700	KWIC0CJ00170	SCU90320.1	CAR22444	YLR305C
OG0003289	AET41449	AAS52216.1	KAES0DS00270	KDOB0A03230	KLLA0E16941g	KM020E04780	KNON0E09770	KSIA0C02790	KWIC0IS00110	SCU82227.1	CAR23209	YDR328C
OG0003290	AET41599	AAS51327.2	KAES0FI00310	KDOB0D02980	KLLA0D06875g	KM020B08170	KNON0D02720	KSIA0F01280	KWIC0AU00260	SCV05768.1	CAR22718	YOR216C
OG0003291	AET41544	AAS51266.1	KAES0EW00160	KDOB0D04060	KLLA0D09526g	KM020B07080	KNON0D07560	KSIA0E03890	KWIC0EM00220	SCV05509.1	CAR24938	YLR016C
OG0003292	AET41550	AAS51260.1	KAES0EW00220	KDOB0D04120	KLLA0D09669g	KM020B07020	KNON0D07620	KSIA0E03950	KWIC0EM00160	SCU97352.1	CAR21430	YJR012C
OG0003293	AET41562	AAS50198.1	KAES0GL00390	KDOB0E07830	KLLA0F13024g	KM020B01290	KNON0E03930	KSIA0B02210	KWIC0FX00120	SCU96856.1	CAR21489	YJL003W
OG0003294	AET41617	AAS51345.2	KAES0FI00110	KDOB0D03170	KLLA0D07348g	KM020B07970	KNON0D02910	KSIA0F01470	KWIC0BO00320	SCV05787.1	CAR22738	YPL141C
OG0003295	AET41442	AAS51568.1	KAES0GS00510	KDOB0D04370	KLLA0D10307g	KM020B06790	KNON0F03590	KSIA0D03520	KWIC0BJ00210	SCU83126.1	CAR23756	YML095C
OG0003296	AET41630	AAS51898.1	KAES0FX00140	KDOB0C02360	KLLA0C17402g	KM020C03020	KNON0C08270	KSIA0L00770	KWIC0LH00110	SCU99975.1	CAR30387	YLR312W-A
OG0003297	AET41457	AAS54852.1	KAES0DU01050	KDOB0D05640	KLLA0D13112g	KM020F03590	KNON0A00820	KSIA0I00490	KWIC0E00190	SCU82304.1	CAR23218	YDR322C-A
OG0003298	AET41399	AAS52560.1	KAES0DI00220	KDOB0A05000	KLLA0A06666g	KM020A04850	KNON0A01650	KSIA0C00230	KWIC0X00200	SCV03444.1	CAR23970	YKL174C
OG0003299	AET41484	AAS50907.2	KAES0HH00790	KDOB0F11940	KLLA0F24134g	KM020E03250	KNON0F01470	KSIA0D01420	KWIC0JR00110	SCU96158.1	CAR21579	YHR119W
OG0003300	AET41518	AAS51292.1	KAES0ET00650	KDOB0E07560	KLLA0E11639g	KM020B01000	KNON0D07290	KSIA0E03620	KWIC0GF00110	SCV05536.1	CAR24913	YHR022C
OG0003301	AET41463	AAS54846.1	KAES0DU00980	KDOB0B03580	KLLA0C16797g	KM020G02620	KNON0A00880	KSIA0I00560	KWIC0E00270	SCV05034.1	CAR30642	YHR073W
OG0003302	AET41677	AAS51167.1	KAES0FV00470	KDOB0F09340	KLLA0D03949g	KM020A01710	KNON0C07950	KSIA0L00410	KWIC0AJ00200	SCV00922.1	CAR23300	YLL038C
OG0003303	AET41426	AAS53992.1	KAES0GQ00440	KDOB0C01500	KLLA0C03586g	KM020A07020	KNON0C06510	KSIA0B00280	KWIC0U00260	SCV03329.1	CAR23937	YJL194W
OG0003304	AET41473	AAS54836.2	KAES0HH00670	KDOB0F12060	KLLA0F24398g	KM020E03130	KNON0F01360	KSIA0D01300	KWIC0H00550	SCU96087.1	CAR21590	YNL132W
OG0003305	AET41686	AAS51157.1	KAES0GA00170	KDOB0E00180	KLLA0E00551g	KM020H04200	KNON0E00170	KSIA0Z00300	KWIC0CG00170	SCV04365.1	CAR24216	YHL034C
OG0003306	AET41579	AAS51644.1	KAES0HH00430	KDOB0F00580	KLLA0F01100g	KM020F00500	KNON0F01120	KSIA0D01060	KWIC0HF00110	SCV05748.1	CAR22699	YPL121C
OG0003307	AET41331	AAS53527.2	KAES0HI00350	KDOB0F11630	KLLA0F23419g	KM020E03570	KNON0F01760	KSIA0D01720	KWIC0DI00110	SCU94829.1	CAR22350	YOR348C
OG0003308	AET41464	AAS54845.1	KAES0DU00970	KDOB0B03570	KLLA0C16775g	KM020G02610	KNON0A00890	KSIA0I00570	KWIC0E00280	SCV05033.1	CAR30641	YDR320C-A
OG0003309	AET41478	AAS54831.1	KAES0HH00720	KDOB0F12010	KLLA0F24288g	KM020E03180	KNON0F01410	KSIA0D01350	KWIC0H00600	SCU96119.1	CAR21585	YNL128W
OG0003310	AET41612	AAS51340.1	KAES0FI00160	KDOB0D03120	KLLA0D07238g	KM020B08020	KNON0D02860	KSIA0F01420	KWIC0AU00120	SCV05782.1	CAR22733	YOR228C
OG0003311	AET41387	AAS52573.1	KAES0DI00350	KDOB0B03020	KLLA0B07271g	KM020F02550	KNON0A01780	KSIA0C00100	KWIC0EW00100	SCV03490.1	CAR23985	YJL162C
OG0003312	AET41395	AAS52564.1	KAES0DI00260	KDOB0A05040	KLLA0A06754g	KM020A04810	KNON0A01690	KSIA0C00190	KWIC0X00160	SCV03458.1	CAR23974	YJL166W
OG0003313	AET41604	AAS51332.1	KAES0FI00260	KDOB0D03030	KLLA0D07007g	KM020B08120	KNON0D02770	KSIA0F01330	KWIC0AU00210	SCV05773.1	CAR22724	YPL132W
OG0003314	AET41510	AAS51300.1	KAES0GD00430	KDOB0F03070	KLLA0C10967g	KM020C04020	KNON0B01840	KSIA0K00930	KWIC0AR00160	SCV05506.1	CAR24941	YJL036W
OG0003315	AET41330	AAS51207.1	KAES0ER00190	KDOB0F05740	KLLA0F05753g	KM020E00830	KNON0E01090	KSIA0E02090	KWIC0JL00140	SCU82396.1	CAR21245	YDL178W
OG0003316	AET41586	AAS51384.2	KAES0FI00420	KDOB0D02870	KLLA0D06611g	KM020B08290	KNON0D02610	KSIA0F01170	KWIC0EZ00120	SCV05756.1	CAR22706	YOR208W
OG0003317	AET41580	AAS51643.1	KAES0HH00440	KDOB0F00590	KLLA0F01122g	KM020F00510	KNON0F01130	KSIA0D01070	KWIC0HF00120	SCV05749.1	CAR22700	YOR206W
OG0003318	AET41443	AAS51569.2	KAES0GS00520	KDOB0D04360	KLLA0D10285g	KM020B06800	KNON0F03600	KSIA0D03530	KWIC0BJ00220	SCU83134.1	CAR23757	YML096W
OG0003319	AET41448	AAS52217.1	KAES0DS00260	KDOB0A03240	KLLA0E16963g	KM020E04770	KNON0E09780	KSIA0C02800	KWIC0IS00100	SCU82219.1	CAR23208	YDR329C
OG0003320	AET41485	AAS50906.1	KAES0HH00800	KDOB0F11930	KLLA0F24112g	KM020E03260	KNON0F01480	KSIA0D01430	KWIC0JR00120	SCU96164.1	CAR21578	YHR118C
OG0003321	AET41676	AAS51168.1	KAES0FV00450	KDOB0F09320	KLLA0D03883g	KM020A01730	KNON0C07930	KSIA0L00390	KWIC0AJ00180	SCV00917.1	CAR23301	YLL036C
OG0003322	AET41636	AAS51892.1	KAES0DG00850	KDOB0D00910	KLLA0D02068g	KM020A02490	KNON0F04800	KSIA0G02440	KWIC0BN00140	SCU99997.1	CAR30392	YGL170C
OG0003323	AET41537	AAS51273.2	KAES0EV00160	KDOB0E09780	KLLA0E13685g	KM020G04160	KNON0D07480	KSIA0E03810	KWIC0GJ00110	SCV05516.1	CAR24932	YJL010C
OG0003324	AET41672	AAS51172.2	KAES0FW00280	KDOB0C02230	KLLA0C17094g	KM020C03150	KNON0C08150	KSIA0L00610	KWIC0DL00210	SCV00755.1	CAR23334	YGL183C
OG0003325	AET41624	AAS51903.1	KAES0GV00510	KDOB0D06150	KLLA0D14333g	KM020F04130	KNON0D09080	KSIA0H00740	KWIC0LI00120	SCV05964.1	CAR24302	YIL010W
OG0003326	AET41411	AAS52546.1	KAES0DH00610	KDOB0A04860	KLLA0A06281g	KM020A04980	KNON0A01510	KSIA0C00370	KWIC0CY00230	SCV03387.1	CAR23956	YJL179W
OG0003327	AET41682	AAS51161.2	KAES0GA00210	KDOB0E00220	KLLA0E00639g	KM020H04160	KNON0E00200	KSIA0Z00260	KWIC0CG00130	SCV00949.1	CAR23292	YHL031C
OG0003328	AET41482	AAS50909.2	KAES0HH00770	KDOB0F11960	KLLA0F24178g	KM020E03230	KNON0F01450	KSIA0D01400	KWIC0H00650	SCU96145.1	CAR21581	YNL124W
OG0003329	AET41429	AAS53996.2	KAES0GQ00470	KDOB0C01470	KLLA0C03520g	KM020A07050	KNON0C06480	KSIA0B00250	KWIC0U00290	SCV03318.1	CAR23934	YCR035C
OG0003330	AET41491	AAS51497.1	KAES0HI00110	KDOB0F11880	KLLA0F24002g	KM020E03310	KNON0F01530	KSIA0D01480	KWIC0GT00150	SCU96198.1	CAR21572	YNL119W
OG0003331	AET41650	AAS51877.1	KAES0FV00240	KDOB0F11190	KLLA0F22297g	KM020D02940	KNON0C07720	KSIA0L00180	KWIC0K00400	SCV00671.1	CAR23353	YLL019C
OG0003332	AET41401	AAS52558.2	KAES0DI00200	KDOB0A04980	KLLA0A06622g	KM020A04870	KNON0A01630	KSIA0C00250	KWIC0X00220	SCV03436.1	CAR23968	YKL176C
OG0003333	AET41435	AAS51559.1	KAES0GA00640	KDOB0D04430	KLLA0D10439g	KM020B06720	KNON0C06150	KSIA0K00340	KWIC0BJ00130	SCU83065.1	CAR23750	YML128C
OG0003334	AET41323	AAS51200.2	KAES0FP00720	KDOB0F01630	KLLA0C07645g	KM020D04340	KNON0C04840	KSIA0A03220	KWIC0X00370	SCU82485.1	CAR21230	YER078C
OG0003335	AET41666	AAS51178.1	KAES0FV00380	KDOB0E09750	KLLA0E13619g	KM020G04130	KNON0C07860	KSIA0L00320	KWIC0AJ00110	SCV00726.1	CAR23340	YER126C
OG0003336	AET41557	AAS50193.1	KAES0GL00340	KDOB0E07780	KLLA0F12914g	KM020B01240	KNON0E03880	KSIA0B02260	KWIC0FX00170	SCU96899.1	CAR21484	YLL002W
OG0003337	AET41394	AAS52565.1	KAES0DI00270	KDOB0A05050	KLLA0A06776g	KM020A04800	KNON0A01700	KSIA0C00180	KWIC0X00150	SCV03461.1	CAR23975	YKL171W
OG0003338	AET41346	AAS52022.2	KAES0EQ00240	KDOB0F05600	KLLA0F05401g	KM020E00700	KNON0E00960	KSIA0E01960	KWIC0EF00160	SCU92863.1	CAR30122	YDL185W
OG0003339	AET41476	AAS54833.1	KAES0HH00700	KDOB0F12030	KLLA0F24332g	KM020E03160	KNON0F01390	KSIA0D01330	KWIC0H00580	SCU96104.1	CAR21587	YHR122W
OG0003340	AET41428	AAS53995.1	KAES0GQ00460	KDOB0C01480	KLLA0C03542g	KM020A07040	KNON0C06490	KSIA0B00260	KWIC0U00280	SCV03323.1	CAR23935	YCR034W
OG0003341	AET41451	AAS52213.2	KAES0DU01120	KDOB0D05710	KLLA0D13266g	KM020F03660	KNON0A00750	KSIA0I00420	KWIC0E00120	SCU82252.1	CAR23211	YHR079C
OG0003342	AET41523	AAS51288.2	KAES0EU00140	KDOB0E07610	KLLA0E11771g	KM020B01050	KNON0D07340	KSIA0E03670	KWIC0GF00160	SCV05530.1	CAR24918	YJL039C
OG0003343	AET41307	AAS52227.2	KAES0GL00790	KDOB0E08640	KLLA0F14861g	KM020C01920	KNON0E04320	KSIA0B01820	KWIC0ME00100	SCU82152.1	CAR23197	YHR086W
OG0003345	AET41372	AAS51993.2	KAES0GR00250	KDOB0B03360	KLLA0C16313g	KM020G02390	KNON0F02820	KSIA0D02760	KWIC0AB00300	SCU92676.1	CAR30095	YDL147W
OG0003346	AET41673	AAS51171.1	KAES0FW00270	KDOB0C02220	KLLA0C17072g	KM020C03160	KNON0C08140	KSIA0L00600	KWIC0DL00200	SCV00762.1	CAR23333	YER130C
OG0003347	AET41505	AAS54795.1	KAES0GW00480	KDOB0E08500	KLLA0F14553g	KM020C01780	KNON0H00190	KSIA0H01150	KWIC0AH00110	SCU97144.1	CAR21455	YGR169C
OG0003348	AET41609	AAS51337.1	KAES0FI00200	KDOB0D03090	KLLA0D07139g	KM020B08060	KNON0D02830	KSIA0F01390	KWIC0AU00150	SCV05779.1	CAR22730	YOR224C
OG0003349	AET41533	AAS51277.1	KAES0EV00120	KDOB0E09820	KLLA0E13773g	KM020G04280	KNON0D07440	KSIA0E03770	KWIC0GJ00150	SCV05520.1	CAR24928	YKL145W
OG0003350	AET41398	AAS52561.1	KAES0DI00230	KDOB0A05010	KLLA0A06688g	KM020A04840	KNON0A01660	KSIA0C00220	KWIC0X00190	SCV03447.1	CAR23971	YKL173W
OG0003351	AET41511	AAS51299.2	KAES0ET00580	KDOB0E07490	KLLA0E11485g	KM020B00930	KNON0D07220	KSIA0E03550	KWIC0NQ00110	SCV05543.1	CAR24906	YHR028C
OG0003352	AET41646	AAS51881.1	KAES0FV00430	KDOB0D01630	KLLA0D03839g	KM020A01750	KNON0C07910	KSIA0L00370	KWIC0AJ00160	SCV00138.1	CAR30421	YLL018C
OG0003353	AET41364	AAS52003.1	KAES0EP00330	KDOB0F05420	KLLA0F05005g	KM020E00520	KNON0E00780	KSIA0E01780	KWIC0BT00170	SCU92734.1	CAR30103	YDL143W
OG0003354	AET41569	AAS51655.2	KAES0HH00320	KDOB0F00470	KLLA0F00858g	KM020F00390	KNON0F00990	KSIA0D00960	KWIC0DE00140	SCV05738.1	CAR22689	YPL116W
OG0003355	AET41638	AAS51890.2	KAES0FW00100	KDOB0F09360	KLLA0D04037g	KM020A01670	KNON0C07970	KSIA0L00440	KWIC0AJ00230	SCU90301.1	CAR22446	YLR303W
OG0003356	AET41301	AAS52221.1	KAES0DS00210	KDOB0A03290	KLLA0E17073g	KM020E04720	KNON0E09830	KSIA0C02850	KWIC0DR00140	SCU82185.1	CAR23203	YHR082C
OG0003357	AET41374	AAS51991.1	KAES0GR00270	KDOB0B03380	KLLA0C16357g	KM020G02410	KNON0F02840	KSIA0D02780	KWIC0AB00320	SCU92664.1	CAR30093	YDL149W
OG0003358	AET41542	AAS51268.2	KAES0EW00140	KDOB0D04040	KLLA0D09482g	KM020B07100	KNON0D07540	KSIA0E03870	KWIC0JX00140	SCV05511.1	CAR24936	YJL006C
OG0003359	AET41314	AAS52589.1	KAES0DV00280	KDOB0F10900	KLLA0F21604g	KM020D02640	KNON0A00480	KSIA0I00140	KWIC0KT00100	SCU82088.1	CAR23179	YHR089C
OG0003360	AET41600	AAS51328.2	KAES0FI00300	KDOB0D02990	KLLA0D06897g	KM020B08160	KNON0D02730	KSIA0F01290	KWIC0AU00250	SCV05769.1	CAR22719	YOR217W
OG0003361	AET41527	AAS51284.1	KAES0EU00170	KDOB0E07640	KLLA0E11837g	KM020B01080	KNON0D07370	KSIA0E03700	KWIC0LB00100	SCV05527.1	CAR24921	YJL044C
OG0003362	AET41299	AAS52219.2	KAES0DS00230	KDOB0A03270	KLLA0E17029g	KM020E04740	KNON0E09810	KSIA0C02830	KWIC0DR00120	SCU82199.1	CAR23205	YDR330W
OG0003363	AET41383	AAS52368.1	KAES0FP00190	KDOB0F10870	KLLA0F21450g	KM020D02610	KNON0C05360	KSIA0A03750	KWIC0DS00100	SCU82813.1	CAR23722	YKR038C
OG0003364	AET41360	AAS52007.1	KAES0EQ00100	KDOB0F05460	KLLA0F05093g	KM020E00560	KNON0E00820	KSIA0E01820	KWIC0BT00210	SCU92759.1	CAR30107	YLR216C
OG0003365	AET41494	AAS54806.1	KAES0GW00580	KDOB0F11330	KLLA0F22627g	KM020D03080	KNON0H00290	KSIA0H01250	KWIC0GM00180	SCU97229.1	CAR21445	YJL012C
OG0003366	AET41665	AAS51864.2	KAES0FV00370	KDOB0E09740	KLLA0E13597g	KM020G04120	KNON0C07850	KSIA0L00310	KWIC0AJ00100	SCV00722.1	CAR23341	YGL178W
OG0003367	AET41637	AAS51891.1	KAES0DG00840	KDOB0D00900	KLLA0D02046g	KM020A02500	KNON0F04790	KSIA0G02430	KWIC0BN00130	SCV00007.1	CAR30394	YPR016C
OG0003368	AET41654	AAS51873.1	KAES0FV00290	KDOB0F11240	KLLA0F22407g	KM020D02990	KNON0C07770	KSIA0L00230	KWIC0K00450	SCV00689.1	CAR23349	YGL174W
OG0003369	AET41613	AAS51341.2	KAES0FI00150	KDOB0D03130	KLLA0D07260g	KM020B08010	KNON0D02870	KSIA0F01430	KWIC0AU00110	SCV05783.1	CAR22734	YPL138C
OG0003370	AET41553	AAS51258.1	KAES0EW00260	KDOB0D04160	KLLA0D09757g	KM020B06980	KNON0D07660	KSIA0E03990	KWIC0EM00120	SCU96933.1	CAR21479	YJR002W
OG0003371	AET41520	AAS51290.1	KAES0EU00110	KDOB0E07580	KLLA0E11683g	KM020B01020	KNON0D07310	KSIA0E03640	KWIC0GF00130	SCV05533.1	CAR24916	YKL155C
OG0003372	AET41556	AAS50192.1	KAES0GL00330	KDOB0E07770	KLLA0F12892g	KM020B01230	KNON0E03870	KSIA0B02270	KWIC0FX00180	SCU96907.1	CAR21483	YLL001W
OG0003373	AET41468	AAS54841.2	KAES0DU00930	KDOB0E05500	KLLA0B10175g	KM020C03340	KNON0A00930	KSIA0I00610	KWIC0E00320	SCV05030.1	CAR30638	YHR072W
OG0003374	AET41645	AAS51883.2	KAES0FW00310	KDOB0C02270	KLLA0C17204g	KM020C03110	KNON0C08180	KSIA0L00640	KWIC0CJ00110	SCV00145.1	CAR30423	YLR309C
OG0003375	AET41326	AAS51203.2	KAES0FP00750	KDOB0F01660	KLLA0C07711g	KM020D04310	KNON0C04810	KSIA0A03190	KWIC0X00400	SCU82501.1	CAR21227	YIL070C
OG0003376	AET41469	AAS54840.2	KAES0DU00920	KDOB0E05490	KLLA0B10153g	KM020C03350	KNON0A00940	KSIA0I00620	KWIC0E00330	SCV05029.1	CAR30637	YDR319C
OG0003377	AET41671	AAS51173.1	KAES0FW00290	KDOB0C02240	KLLA0C17138g	KM020C03140	KNON0C08160	KSIA0L00620	KWIC0DL00220	SCV00751.1	CAR23335	YGL181W
OG0003378	AET41616	AAS51344.1	KAES0FI00120	KDOB0D03160	KLLA0D07326g	KM020B07980	KNON0D02900	KSIA0F01460	KWIC0BO00330	SCV05786.1	CAR22737	YOR232W
OG0003379	AET41408	AAS52552.1	KAES0DI00140	KDOB0A04920	KLLA0A06490g	KM020A04920	KNON0A01570	KSIA0C00310	KWIC0CY00170	SCV03414.1	CAR23962	YJL173C
OG0003380	AET41669	AAS51175.2	KAES0FV00410	KDOB0D03980	KLLA0D09328g	KM020B07160	KNON0C07890	KSIA0L00350	KWIC0AJ00140	SCV00741.1	CAR23337	YER129W
OG0003381	AET41452	AAS52212.2	KAES0DU01110	KDOB0D05700	KLLA0D13244g	KM020F03650	KNON0A00760	KSIA0I00430	KWIC0E00130	SCU82258.1	CAR23212	YDR325W
OG0003382	AET41663	AAS51866.1	KAES0FV00350	KDOB0E09720	KLLA0E13553g	KM020G04100	KNON0C07830	KSIA0L00290	KWIC0A00780	SCV00708.1	CAR23344	YER124C
OG0003383	AET41397	AAS52562.2	KAES0DI00240	KDOB0A05020	KLLA0A06710g	KM020A04830	KNON0A01670	KSIA0C00210	KWIC0X00180	SCV03451.1	CAR23972	YKL172W
OG0003384	AET41492	AAS51496.1	KAES0HI00120	KDOB0F11870	KLLA0F23980g	KM020E03320	KNON0F01540	KSIA0D01490	KWIC0GT00140	SCU96205.1	CAR21571	YNL118C
OG0003385	AET41543	AAS51267.2	KAES0EW00150	KDOB0D04050	KLLA0D09504g	KM020B07090	KNON0D07550	KSIA0E03880	KWIC0JX00150	SCV05510.1	CAR24937	YJL033W
OG0003386	AET41342	AAS52026.2	KAES0EQ00270	KDOB0F05630	KLLA0F05467g	KM020E00730	KNON0E00990	KSIA0E01990	KWIC0EF00130	SCU92895.1	CAR30125	YDL132W
OG0003387	AET41431	AAS53998.2	KAES0GQ00490	KDOB0C01450	KLLA0C03476g	KM020A07070	KNON0C06460	KSIA0B00230	KWIC0U00310	SCV03312.1	CAR23932	YJL197W
OG0003388	AET41454	AAS54855.1	KAES0DU01080	KDOB0D05670	KLLA0D13178g	KM020F03620	KNON0A00790	KSIA0I00460	KWIC0E00160	SCU82282.1	CAR23215	YDR323C
OG0003389	AET41532	AAS51278.2	KAES0EV00110	KDOB0E09830	KLLA0E13795g	KM020G04290	KNON0D07430	KSIA0E03760	KWIC0GJ00160	SCV05521.1	CAR24927	YKL146W
OG0003390	AET41412	AAS52545.1	KAES0DH00600	KDOB0A04850	KLLA0A06259g	KM020A04990	KNON0A01500	KSIA0C00380	KWIC0CY00240	SCV03384.1	CAR23955	YJL180C
OG0003391	AET41350	AAS52017.1	KAES0EQ00190	KDOB0F05550	KLLA0F05291g	KM020E00650	KNON0E00910	KSIA0E01910	KWIC0EF00210	SCU92824.1	CAR30117	YDL189W
OG0003392	AET41474	AAS54835.1	KAES0HH00680	KDOB0F12050	KLLA0F24376g	KM020E03140	KNON0F01370	KSIA0D01310	KWIC0H00560	SCU96093.1	CAR21589	YNL131W
OG0003393	AET41327	AAS51204.1	KAES0ER00230	KDOB0F05780	KLLA0F05841g	KM020E00870	KNON0E01130	KSIA0E02130	KWIC0JL00100	SCV04576.1	CAR21243	YDL123W
OG0003394	AET41467	AAS54842.1	KAES0DU00940	KDOB0E05510	KLLA0B10197g	KM020C03330	KNON0A00920	KSIA0I00600	KWIC0E00310	SCV05031.1	CAR30639	YDR320C
OG0003395	AET41571	AAS51653.2	KAES0HH00340	KDOB0F00490	KLLA0F00902g	KM020F00410	KNON0F01010	KSIA0D00980	KWIC0DE00160	SCV05740.1	CAR22691	YOR198C
OG0003396	AET41479	AAS54830.1	KAES0HH00730	KDOB0F12000	KLLA0F24266g	KM020E03190	KNON0F01420	KSIA0D01360	KWIC0H00610	SCU96126.1	CAR21584	YHR121W
OG0003397	AET41370	AAS51995.2	KAES0GR00230	KDOB0B03340	KLLA0C16269g	KM020G02370	KNON0F02800	KSIA0D02740	KWIC0AB00280	SCU92689.1	CAR30097	YDL146W
OG0003398	AET41652	AAS51875.1	KAES0FV00270	KDOB0F11220	KLLA0F22363g	KM020D02970	KNON0C07750	KSIA0L00210	KWIC0K00430	SCV00680.1	CAR23351	YGL172W
OG0003399	AET41313	AAS52590.1	KAES0DV00270	KDOB0F10910	KLLA0F21626g	KM020D02650	KNON0A00490	KSIA0I00150	KWIC0KT00110	SCU82096.1	CAR23180	YDR336W
OG0003400	AET41536	AAS51274.1	KAES0EV00150	KDOB0E09790	KLLA0E13707g	KM020G04170	KNON0D07470	KSIA0E03800	KWIC0GJ00120	SCV05517.1	CAR24931	YKL142W
OG0003401	AET41514	AAS51296.2	KAES0ET00610	KDOB0E07520	KLLA0E11551g	KM020B00960	KNON0D07250	KSIA0E03580	KWIC0JM00110	SCV05540.1	CAR24909	YHR025W
OG0003402	AET41568	AAS50206.1	KAES0GL00470	KDOB0E08960	KLLA0F15664g	KM020C02240	KNON0E04010	KSIA0B02130	KWIC0HY00110	SCU96744.1	CAR21496	YLR017W
OG0003403	AET41321	AAS51198.2	KAES0FP00700	KDOB0F08460	KLLA0C07601g	KM020D04360	KNON0C04860	KSIA0A03240	KWIC0X00350	SCU82473.1	CAR21232	YER079W
OG0003404	AET41329	AAS51206.1	KAES0ER00210	KDOB0F05760	KLLA0F05797g	KM020E00850	KNON0E01110	KSIA0E02110	KWIC0JL00120	SCU82401.1	CAR21244	YDL177C
OG0003405	AET41670	AAS51174.1	KAES0FW00300	KDOB0C02250	KLLA0C17160g	KM020C03130	KNON0C08170	KSIA0L00630	KWIC0DL00230	SCV00747.1	CAR23336	YGL180W
OG0003406	AET41427	AAS53994.2	KAES0GQ00450	KDOB0C01490	KLLA0C03564g	KM020A07030	KNON0C06500	KSIA0B00270	KWIC0U00270	SCV03326.1	CAR23936	YCR033W
OG0003407	AET41503	AAS54798.2	KAES0GW00500	KDOB0E08520	KLLA0F14597g	KM020C01800	KNON0H00210	KSIA0H01170	KWIC0NI00120	SCU97160.1	CAR21453	YGR168C
OG0003408	AET41560	AAS50196.1	KAES0GL00370	KDOB0E07810	KLLA0F12980g	KM020B01270	KNON0E03910	KSIA0B02230	KWIC0FX00140	SCU96871.1	CAR21487	YJL002C
OG0003409	AET41513	AAS51297.1	KAES0ET00600	KDOB0E07510	KLLA0E11529g	KM020B00950	KNON0D07240	KSIA0E03570	KWIC0JM00100	SCV05541.1	CAR24908	YHR026W
OG0003410	AET41379	AAS51986.2	KAES0GJ00380	KDOB0E02850	KLLA0E06535g	KM020G01360	KNON0E02800	KSIA0B03340	KWIC0GP00140	SCV01595.1	CAR22029	YBL102W
OG0003411	AET41312	AAS52591.1	KAES0DV00260	KDOB0F10920	KLLA0F21648g	KM020D02660	KNON0A00500	KSIA0I00160	KWIC0KT00120	SCU82104.1	CAR23181	YDR335W
OG0003412	AET41573	AAS51651.1	KAES0HH00360	KDOB0F00510	KLLA0F00946g	KM020F00430	KNON0F01030	KSIA0D01000	KWIC0DE00180	SCV05742.1	CAR22693	YOR201C
OG0003413	AET41362	AAS52005.1	KAES0EP00350	KDOB0F05440	KLLA0F05049g	KM020E00540	KNON0E00800	KSIA0E01800	KWIC0BT00190	SCU92747.1	CAR30105	YDL141W
OG0003414	AET41535	AAS51275.1	KAES0EV00140	KDOB0E09800	KLLA0E13729g	KM020G04180	KNON0D07460	KSIA0E03790	KWIC0GJ00130	SCV05518.1	CAR24930	YKL143W
OG0003415	AET41306	AAS52226.2	KAES0GL00800	KDOB0E08630	KLLA0F14839g	KM020C01910	KNON0E04330	KSIA0B01810	KWIC0LK00130	SCU82157.1	CAR23198	YHR085W
OG0003416	AET41477	AAS54832.2	KAES0HH00710	KDOB0F12020	KLLA0F24310g	KM020E03170	KNON0F01400	KSIA0D01340	KWIC0H00590	SCU96113.1	CAR21586	YNL129W
OG0003417	AET41298	AAS52218.1	KAES0DS00240	KDOB0A03260	KLLA0E17007g	KM020E04750	KNON0E09800	KSIA0C02820	KWIC0DR00110	SCU82205.1	CAR23206	YHR081W
OG0003418	AET41316	AAS51194.1	KAES0ES00110	KDOB0F02340	KLLA0C09262g	KM020C04760	KNON0E01210	KSIA0E02210	KWIC0J00560	SCU82451.1	CAR21236	YER082C
OG0003419	AET41602	AAS51330.1	KAES0FI00280	KDOB0D03010	KLLA0D06941g	KM020B08140	KNON0D02750	KSIA0F01310	KWIC0AU00230	SCV05771.1	CAR22721	YPL131W
OG0003420	AET41588	AAS51386.1	KAES0FI00400	KDOB0D02890	KLLA0D06655g	KM020B08270	KNON0D02630	KSIA0F01190	KWIC0EZ00140	SCV05758.1	CAR22708	YOR209C
OG0003421	AET41605	AAS51333.2	KAES0FI00250	KDOB0D03040	KLLA0D07029g	KM020B08110	KNON0D02780	KSIA0F01340	KWIC0AU00200	SCV05774.1	CAR22725	YPL133C
OG0003422	AET41405	AAS52554.1	KAES0DI00160	KDOB0A04940	KLLA0A06534g	KM020A04900	KNON0A01590	KSIA0C00290	KWIC0X00260	SCV03421.1	CAR23964	YKL178C
OG0003423	AET41581	AAS51642.2	KAES0HH00450	KDOB0F00600	KLLA0F01144g	KM020F00520	KNON0F01140	KSIA0D01080	KWIC0HF00130	SCV05750.1	CAR22701	YOR205C
OG0003424	AET41373	AAS51992.1	KAES0GR00260	KDOB0B03370	KLLA0C16335g	KM020G02400	KNON0F02830	KSIA0D02770	KWIC0AB00310	SCU92669.1	CAR30094	YDL148C
OG0003425	AET41382	AAS51983.2	KAES0GJ00410	KDOB0E02880	KLLA0E06601g	KM020G01390	KNON0E02830	KSIA0B03310	KWIC0GP00110	SCV01578.1	CAR22032	YPR028W
OG0003426	AET41582	AAS51380.1	KAES0HH00460	KDOB0F00610	KLLA0F01166g	KM020F00530	KNON0F01150	KSIA0D01090	KWIC0HF00140	SCV05752.1	CAR22702	YPL120W
OG0003427	AET41680	AAS51163.1	KAES0GA00230	KDOB0E00240	KLLA0E00683g	KM020H04140	KNON0E00220	KSIA0Z00240	KWIC0CG00110	SCV00940.1	CAR23294	YLL041C
OG0003428	AET41549	AAS51261.1	KAES0EW00210	KDOB0D04110	KLLA0D09647g	KM020B07030	KNON0D07610	KSIA0E03940	KWIC0EM00170	SCU97360.1	CAR21429	YJR013W
OG0003429	AET41445	AAS51572.1	KAES0GS00550	KDOB0D04330	KLLA0D10219g	KM020B06830	KNON0F03630	KSIA0D03560	KWIC0BJ00250	SCU83158.1	CAR23760	YML098W
OG0003430	AET41608	AAS51336.1	KAES0FI00220	KDOB0D03070	KLLA0D07095g	KM020B08080	KNON0D02810	KSIA0F01370	KWIC0AU00170	SCV05777.1	CAR22728	YOR223W
OG0003431	AET41521	AAS51289.1	KAES0EU00120	KDOB0E07590	KLLA0E11705g	KM020B01030	KNON0D07320	KSIA0E03650	KWIC0GF00140	SCV05532.1	CAR24917	YKL154W
OG0003432	AET41603	AAS51331.1	KAES0FI00270	KDOB0D03020	KLLA0D06985g	KM020B08130	KNON0D02760	KSIA0F01320	KWIC0AU00220	SCV05772.1	CAR22723	YOR220W
OG0003433	AET41540	AAS51270.1	KAES0EW00120	KDOB0D04020	KLLA0D09438g	KM020B07120	KNON0D07520	KSIA0E03850	KWIC0JX00120	SCV05513.1	CAR24935	YJL030W
OG0003434	AET41363	AAS52004.2	KAES0EP00340	KDOB0F05430	KLLA0F05027g	KM020E00530	KNON0E00790	KSIA0E01790	KWIC0BT00180	SCU92741.1	CAR30104	YDL142C
OG0003435	AET41681	AAS51162.2	KAES0GA00220	KDOB0E00230	KLLA0E00661g	KM020H04150	KNON0E00210	KSIA0Z00250	KWIC0CG00120	SCV00944.1	CAR23293	YLL042C
OG0003436	AET41515	AAS51295.1	KAES0ET00620	KDOB0E07530	KLLA0E11573g	KM020B00970	KNON0D07260	KSIA0E03590	KWIC0JM00120	SCV05539.1	CAR24910	YHR024C
OG0003437	AET41378	AAS51987.1	KAES0GJ00370	KDOB0E02840	KLLA0E06513g	KM020G01350	KNON0E02790	KSIA0B03350	KWIC0GP00150	SCV01599.1	CAR22028	YBL103C
OG0003438	AET41344	AAS52024.1	KAES0EQ00250	KDOB0F05610	KLLA0F05423g	KM020E00710	KNON0E00970	KSIA0E01970	KWIC0EF00150	SCU92878.1	CAR30123	YDL183C
OG0003439	AET41357	AAS52010.2	KAES0EQ00130	KDOB0F05490	KLLA0F05159g	KM020E00590	KNON0E00850	KSIA0E01850	KWIC0BT00240	SCU92778.1	CAR30110	YDL195W
OG0003440	AET41424	AAS53990.1	KAES0HP00570	KDOB0E04410	KLLA0B07645g	KM020F02690	KNON0F07050	KSIA0O00860	KWIC0FL00170	SCV03337.1	CAR23939	YJL192C
OG0003441	AET41631	AAS51897.1	KAES0FX00150	KDOB0C02370	KLLA0C17424g	KM020C03010	KNON0C08280	KSIA0L00780	KWIC0LH00120	SCU99979.1	CAR30388	YGL171W
OG0003442	AET41534	AAS51276.1	KAES0EV00130	KDOB0E09810	KLLA0E13751g	KM020G04270	KNON0D07450	KSIA0E03780	KWIC0GJ00140	SCV05519.1	CAR24929	YKL144C
OG0003443	AET41487	AAS50904.1	KAES0HH00820	KDOB0F11910	KLLA0F24068g	KM020E03280	KNON0F01500	KSIA0D01450	KWIC0BS00110	SCU96178.1	CAR21576	YNL122C
OG0003444	AET41498	AAS54803.1	KAES0GW00550	KDOB0F11300	KLLA0F22561g	KM020D03050	KNON0H00260	KSIA0H01220	KWIC0KR00110	SCU97203.1	CAR21448	YJL016W
OG0003445	AET41548	AAS51262.1	KAES0EW00200	KDOB0D04100	KLLA0D09625g	KM020B07040	KNON0D07600	KSIA0E03930	KWIC0EM00180	SCU97368.1	CAR21428	YGR195W
OG0003446	AET41529	AAS51282.2	KAES0EU00190	KDOB0D01840	KLLA0D04510g	KM020B04790	KNON0D07390	KSIA0E03720	KWIC0LB00120	SCV05525.1	CAR24923	YKL151C
OG0003447	AET41471	AAS54838.2	KAES0DU00900	KDOB0E05470	KLLA0B10120g	KM020C03370	KNON0A00960	KSIA0I00640	KWIC0E00350	SCV05027.1	CAR30635	YDR317W
OG0003448	AET41444	AAS51571.2	KAES0GS00540	KDOB0D04340	KLLA0D10241g	KM020B06820	KNON0F03620	KSIA0D03550	KWIC0BJ00240	SCU83149.1	CAR23759	YML130C
OG0003449	AET41625	AAS51902.2	KAES0GV00500	KDOB0D06160	KLLA0D14355g	KM020F04140	KNON0D09090	KSIA0H00730	KWIC0LI00110	SCV05963.1	CAR24301	YPL260W
OG0003450	AET41369	AAS51996.1	KAES0GR00220	KDOB0B03330	KLLA0C16247g	KM020G02360	KNON0F02790	KSIA0D02730	KWIC0AB00270	SCU92696.1	CAR30098	YLR212C
OG0003451	AET41337	AAS53533.1	KAES0ER00130	KDOB0F05690	KLLA0F05588g	KM020E00770	KNON0E01030	KSIA0E02030	KWIC0KU00140	SCU82358.1	CAR21251	YDL129W
OG0003452	AET41575	AAS51649.1	KAES0HH00380	KDOB0F00530	KLLA0F00990g	KM020F00450	KNON0F01050	KSIA0D01020	KWIC0DE00200	SCV05744.1	CAR22695	YPL118W
OG0003453	AET41302	AAS52222.1	KAES0DS00200	KDOB0A03300	KLLA0E17095g	KM020E04710	KNON0E09840	KSIA0C02860	KWIC0DR00150	SCU82182.1	CAR23202	YDR332W
OG0003454	AET41455	AAS54854.2	KAES0DU01070	KDOB0D05660	KLLA0D13156g	KM020F03610	KNON0A00800	KSIA0I00470	KWIC0E00170	SCU82291.1	CAR23216	YHR077C
OG0003455	AET41592	AAS51390.2	KAES0FI00370	KDOB0D02920	KLLA0D06721g	KM020B08240	KNON0D02660	KSIA0F01220	KWIC0EZ00170	SCV05761.1	CAR22711	YOR211C
OG0003456	AET41539	AAS51271.2	KAES0EW00100	KDOB0D04000	KLLA0D09394g	KM020B07140	KNON0D07500	KSIA0E03830	KWIC0JX00100	SCV05514.1	CAR24934	YJL029C
OG0003457	AET41501	AAS54800.1	KAES0GW00520	KDOB0E08540	KLLA0F14641g	KM020C01820	KNON0H00230	KSIA0H01190	KWIC0NI00100	SCU97177.1	CAR21451	YGR166W
OG0003458	AET41684	AAS51159.2	KAES0GA00190	KDOB0E00200	KLLA0E00595g	KM020H04180	KNON0E00190	KSIA0Z00280	KWIC0CG00150	SCV00958.1	CAR23290	YHL032C
OG0003459	AET41538	AAS51272.2	KAES0EV00170	KDOB0D03990	KLLA0D09350g	KM020B07150	KNON0D07490	KSIA0E03820	KWIC0GJ00100	SCV05515.1	CAR24933	YJL008C
OG0003460	AET41351	AAS52016.1	KAES0EQ00180	KDOB0F05540	KLLA0F05269g	KM020E00640	KNON0E00900	KSIA0E01900	KWIC0EF00220	SCU92819.1	CAR30116	YDL190C
OG0003461	AET41662	AAS51867.1	KAES0FV00340	KDOB0E09710	KLLA0E13531g	KM020G04090	KNON0C07820	KSIA0L00280	KWIC0A00770	SCV00704.1	CAR23345	YER123W
OG0003462	AET41359	AAS52008.1	KAES0EQ00110	KDOB0F05470	KLLA0F05115g	KM020E00570	KNON0E00830	KSIA0E01830	KWIC0BT00220	SCU92766.1	CAR30108	YDL139C
OG0003463	AET41490	AAS50901.2	KAES0HI00100	KDOB0F11890	KLLA0F24024g	KM020E03300	KNON0F01520	KSIA0D01470	KWIC0GT00160	SCU96192.1	CAR21573	YHR116W
OG0003464	AET41414	AAS52543.1	KAES0DH00580	KDOB0A04820	KLLA0A06215g	KM020A05010	KNON0A01480	KSIA0C00400	KWIC0CY00260	SCV03378.1	CAR23954	YJL183W
OG0003465	AET41320	AAS51197.2	KAES0FP00690	KDOB0F08470	KLLA0C07579g	KM020D04370	KNON0C04870	KSIA0A03250	KWIC0X00340	SCU82467.1	CAR21233	YER080W
OG0003466	AET41303	AAS52223.2	KAES0DS00190	KDOB0A03310	KLLA0E17117g	KM020E04700	KNON0E09850	KSIA0C02870	KWIC0DR00160	SCU82174.1	CAR23201	YHR083W
OG0003467	AET41572	AAS51652.1	KAES0HH00350	KDOB0F00500	KLLA0F00924g	KM020F00420	KNON0F01020	KSIA0D00990	KWIC0DE00170	SCV05741.1	CAR22692	YPL117C
OG0003469	AET41675	AAS51169.1	KAES0FW00260	KDOB0C02200	KLLA0C17028g	KM020C03180	KNON0C08130	KSIA0L00590	KWIC0DL00180	SCV00770.1	CAR23331	YGL184C

### Sheet: PAML_branch-site
Orthogroup	Aquatic Sites	Aquatic M2 lnl	Aquatic null lnl	Aquatic p-value	Aquatic adj_p-value	Terr Sites	Terr M2 lnl	Terr null lnl	Terr p-value	Terr adj_p-value	kmgene	sac gene	SGD_function
OG0002694	2	-46420.8	-46466.2	1.66614e-21	1.5645e-18	24	-46466.2	-46456.3	1	1	KM020A02760	YNL139C	Subunit of the THO complex; THO is required for efficient transcription elongation and involved in transcriptional elongation-associated recombination; required for LacZ RNA expression from certain plasmids
OG0002913	5	-11439	-11461.1	2.82881e-11	5.3125e-09	403	-11459.9	-11460.1	0.605254	0.90164	KM020F00940	YJL069C	Small-subunit processome protein involved in pre-18S rRNA maturation; part of a subunit of the 90S preribosomal particle capable of interacting directly with the 5 ETS of the 35S pre-rRNA; contains WD40 repeats
OG0003109	2	-6857.13	-6877.17	2.44345e-10	3.4416e-08	8	-6873.26	-6874.25	0.161147	0.306516	KM020G03520	YBL032W	RNA binding protein involved in asymmetric localization of ASH1 mRNA; represses translation of ASH1 mRNA, an effect reversed by Yck1p-dependent phosphoryation; regulates telomere position effect and length; similarity to hnRNP-K
OG0002294	7	-24553.5	-24573.1	4.08006e-10	4.78897e-08	862	-24567.5	-24568.7	0.111902	0.231614	KM020G00770	YLR382C	Mitochondrial leucyl-tRNA synthetase; also has direct role in splicing of several mitochondrial group I introns; indirectly required for mitochondrial genome maintenance; human homolog LARS2 can complement yeast null mutant, and is implicated in Perrault syndrome
OG0002590	4	-19072.1	-19087.5	3.00326e-08	2.48829e-06	17	-19086.1	-19086.1	1	1	KM020H01970	YMR309C	eIF3c subunit of the eukaryotic translation initiation factor 3 (eIF3); involved in the assembly of preinitiation complex and start codon selection; eIF3 is also involved in programmed stop codon readthrough
OG0002547	6	-18396.4	-18411.2	5.56923e-08	4.12856e-06	25	-18408	-18408.1	0.706269	1	KM020H02410	YNL101W	Vacuolar transporter; exports large neutral amino acids from the vacuole; member of a family of seven S. cerevisiae genes (AVT1-7) related to vesicular GABA-glycine transporters; localizes to sites of contact between the vacuole and mitochondria (vCLAMPs)
OG0002113	0	-34143.7	-34157.6	1.40963e-07	8.10394e-06	4	-34157.6	-34157.6	1	1	KM020D03750	YIL026C	Subunit of the cohesin complex; which is required for sister chromatid cohesion during mitosis and meiosis and interacts with centromeres and chromosome arms; relocalizes to the cytosol in response to hypoxia; essential for viability
OG0000862	3	-16853.2	-16866.9	1.56768e-07	8.65912e-06	701	-16862.1	-16863.7	0.0798323	0.178427	KM020B02060	YPL147W	Subunit of heterodimeric peroxisomal ABC transport complex, with Pxa2p; required for import of long-chain fatty acids into peroxisomes; similar to human adrenoleukodystrophy transporters ABCD1and ABCD2, and ALD-related proteins; mutations in ABCD1 cause X-linked adrenoleukodystrophy (X-ALD), a peroxisomal disorder; human ABCD1 and ABCD2 can each partially complement yeast pxa1 pxa2 double null mutant
OG0001629	1	-10903.6	-10916.5	3.89639e-07	1.89244e-05	3	-10916	-10916.5	0.300544	0.50515	KM020D04800	YLR403W	Regulates transcription of ribosomal protein and biogenesis genes; regulates response to nutrients and stress, G2/M transitions during mitotic cell cycle and DNA-damage response, and modulates cell size; regulated by TORC1 and Mrs6p; sequence of zinc finger, ChIP localization data, and protein-binding microarray (PBM) data, and computational analyses suggest it binds DNA directly at highly active RP genes and indirectly through Rap1p at others; can form the [ISP+] prion
OG0001257	3	-19683.6	-19696.4	4.10719e-07	1.92833e-05	35	-19691.2	-19691.2	1	1	KM020H03990	YNL321W	Calcium/H+ antiporter localized to the endoplasmic reticulum membrane; member of the calcium exchanger (CAX) family; potential Cdc28p substrate
OG0001612	5	-18488.7	-18501.1	6.76373e-07	3.07313e-05	723	-18495.3	-18496.2	0.174182	0.324733	KM020D05600	YKL188C	Subunit of heterodimeric peroxisomal ABC transport complex, with Pxa1p; required for import of long-chain fatty acids into peroxisomes; similar to human adrenoleukodystrophy transportesr ABCD1 and ABCD2, and ALD-related proteins; mutations in ABCD1 cause X-linked adrenoleukodystrophy (X-ALD), a peroxisomal disorder; human ABCD1 and ABCD2 can each partially complement yeast pxa1 pxa2 double null mutant
OG0001875	4	-8414.8	-8426.6	1.18065e-06	4.964e-05	0	-8426.6	-8426.6	1	1	KM020F04390	YPR114W	Putative protein of unknown function
OG0000733	4	-10023.5	-10035	1.73681e-06	6.79528e-05	1	-10036.7	-10036.7	1	1	KM020A05900	YML120C	NADH:ubiquinone oxidoreductase; transfers electrons from NADH to ubiquinone in respiratory chain but does not pump protons, in contrast to higher eukaryotic multisubunit respiratory complex I; upon apoptotic stress, is activated in mitochondria by N-terminal cleavage, then translocates to cytoplasm to induce apoptosis; homolog of human AIFM2; yeast NDI1 complements several phenotypes of human cell line with mutated MT-ND4, implicated in Leber hereditary optic neuropathy
OG0000731	2	-10244.1	-10254.9	3.35126e-06	0.000114516	2	-10252.7	-10254	0.110275	0.229258	KM020B02690	YML038C	Putative nucleotide sugar transporter; has similarity to Vrg4p
OG0001782	6	-21766.8	-21777.6	3.41475e-06	0.000114516	4	-21781.5	-21783.2	0.0633357	0.150182	KM020B01360	YDR221W	Glucosidase II beta subunit, forms a complex with alpha subunit Rot2p; involved in removal of two glucose residues from N-linked glycans during glycoprotein biogenesis in the ER; relocalizes from ER to cytoplasm upon DNA replication stress
OG0000589	4	-16513.1	-16523.8	3.81773e-06	0.000123615	27	-16529	-16529.1	0.649675	0.951213	KM020B02750	YGL203C	Cell death protease essential for hypochlorite-induced apoptosis; involved in the processing of killer toxin and alpha factor precursor; cleaves Lys and Arg residues from the C-terminus of peptides and proteins
OG0001080	4	-6547.45	-6557.82	5.27191e-06	0.000164706	5	-6557.82	-6557.82	1	1	KM020D04250	YNL309W	Protein with role in regulation of MBF-specific transcription at Start; phosphorylated by Cln-Cdc28p kinases in vitro; unphosphorylated form binds Swi6p, which is required for Stb1p function; expression is cell-cycle regulated; STB1 has a paralog, YOL131W, that arose from the whole genome duplication
OG0002509	3	-22175.1	-22185.5	5.32065e-06	0.000164706	10	-22189.2	-22190.3	0.14184	0.277282	KM020B04600	YDR359C	Component of the NuA4 histone acetyltransferase complex; acts as a platform for assembly of NuA4 subunits into the native complex; required for initiation of pre-meiotic DNA replication, likely due to its requirement for expression of IME1
OG0002596	5	-40484.5	-40494.5	7.04877e-06	0.000196598	30	-40502.3	-40502.3	0.819136	1	KM020D05160	YJR138W	GTPase-activating protein (GAP) subunit of the Iml1p/SEACIT complex; SEACIT (Iml1p-Npr2p-Npr3p) is a subcomplex of the SEA complex, a coatomer-related complex that associates dynamically with the vacuole; Iml1p functions in the SEACIT complex as a GAP for the Rag family GTPase Gtr1p (EGOC subunit), resulting in the inhibition of TORC1 signaling in response to amino acid deprivation; the Iml1p/SEACIT complex is required for non-nitrogen-starvation (NNS)-induced autophagy
OG0003395	6	-11036.2	-11046.1	9.23237e-06	0.000243062	3	-11049.8	-11049.9	0.859782	1	KM020F00410	YOR198C	Component of mRNP complexes associated with polyribosomes; involved in localization of mRNAs to P bodies; implicated in secretion and nuclear segregation; multicopy suppressor of BFA (Brefeldin A) sensitivity
OG0002580	1	-19424.7	-19434.1	1.42698e-05	0.000358912	7	-19438.1	-19438.1	1	1	KM020E00290	YIL125W	Subunit of the mitochondrial alpha-ketoglutarate dehydrogenase complex; catalyzes a key step in the tricarboxylic acid (TCA) cycle, the oxidative decarboxylation of alpha-ketoglutarate to form succinyl-CoA
OG0000985	3	-14342.5	-14351.8	1.63114e-05	0.00039956	506	-14350.5	-14350.5	0.978682	1	KM020D05710	YGL064C	Mitochondrial ATP-dependent RNA helicase of the DEAD-box family; required for assembly of the large subunit of mitochondrial ribosomes; binds to the large subunit rRNA, 21S_rRNA; localizes to the matrix face of the mitochondrial inner membrane and associates with the large subunit precursor and with mature ribosomes
OG0001404	2	-29377.2	-29386.4	1.65494e-05	0.000401894	2	-29396.2	-29397.9	0.0678328	0.157661	KM020D03420	YOL098C	Putative metalloprotease; overproduction suppresses lethality due to expression of the dominant PET9 allele AAC2-A128P
OG0002095	17	-11958.1	-11967.3	1.70137e-05	0.000409588	388	-11982.7	-11984.5	0.0538111	0.132621	KM020D01630	YDR110W	Nucleolar protein that binds the rDNA replication fork barrier site; required for replication fork blocking, recombinational hotspot activity, condensin recruitment to replication fork barrier (RFB), and rDNA repeat segregation; related to retroviral integrases
OG0002921	1	-7757.55	-7766.78	1.72049e-05	0.000409588	1	-7774.41	-7774.41	1	1	KM020G01420	YBL099W	Alpha subunit of the F1 sector of mitochondrial F1F0 ATP synthase; which is a large, evolutionarily conserved enzyme complex required for ATP synthesis; F1 translationally regulates ATP6 and ATP8 expression to achieve a balanced output of ATP synthase genes encoded in nucleus and mitochondria; phosphorylated; N-terminally propionylated in vivo
OG0001300	7	-15063.9	-15072.9	2.13418e-05	0.000473386	658	-15083.6	-15083.6	0.964205	1	KM020C01380	YBL024W	S-adenosyl-L-methionine-dependent tRNA: m5C-methyltransferase; methylates cytosine to m5C at several positions in tRNAs and intron-containing pre-tRNAs; increases proportion of tRNALeu(CAA) with m5C at wobble position in response to hydrogen peroxide, causing selective translation of mRNA from genes enriched in TTG codon; loss of NCL1 confers hypersensitivity to oxidative stress; similar to Nop2p and human proliferation associated nucleolar protein p120
OG0001568	4	-22087.1	-22096.1	2.10779e-05	0.000473386	6	-22098.4	-22096.1	1	1	KM020E04210	YIR023W	Positive regulator of genes in multiple nitrogen degradation pathways; contains DNA binding domain but does not appear to bind the dodecanucleotide sequence present in the promoter region of many genes involved in allantoin catabolism
OG0001570	2	-12771.8	-12780.8	2.17241e-05	0.000478101	2	-12780.2	-12780.2	0.823768	1	KM020H00380	YEL060C	Vacuolar proteinase B (yscB) with H3 N-terminal endopeptidase activity; serine protease of the subtilisin family; involved in protein degradation in the vacuole and required for full protein degradation during sporulation; activity inhibited by Pbi2p; protein abundance increases in response to DNA replication stress; PRB1 has a paralog, YSP3, that arose from the whole genome duplication
OG0001815	3	-11916.2	-11925	2.69362e-05	0.000534362	0	-11929.2	-11929.2	0.809303	1	KM020G01830	YER065C	Isocitrate lyase; catalyzes the formation of succinate and glyoxylate from isocitrate, a key reaction of the glyoxylate cycle; expression of ICL1 is induced by growth on ethanol and repressed by growth on glucose
OG0002644	7	-19438	-19446.7	2.9953e-05	0.000581915	1	-19460.1	-19461.3	0.132763	0.263191	KM020B08380	YJL073W	DnaJ-like chaperone required for nuclear membrane fusion during mating; localizes to the ER membrane; exhibits genetic interactions with KAR2
OG0001739	5	-17974.6	-17983.1	3.85073e-05	0.000718378	479	-17986.1	-17987	0.172897	0.322978	KM020D06140	YML023C	Component of the SMC5-SMC6 complex; this complex plays a key role in the removal of X-shaped DNA structures that arise between sister chromatids during DNA replication and repair
OG0002132	4	-6789.03	-6797.43	4.18819e-05	0.000746717	3	-6803.69	-6803.69	1	1	KM020A04290	YKR080W	NAD-dependent 5,10-methylenetetrahydrafolate dehydrogenase; plays a catalytic role in oxidation of cytoplasmic one-carbon units; expression is regulated by Bas1p and Bas2p, repressed by adenine, and may be induced by inositol and choline
OG0001366	6	-9197.74	-9206.09	4.38172e-05	0.000774752	3	-9209.81	-9210.08	0.462802	0.719488	KM020H01810	YNL063W	S-adenosylmethionine-dependent methyltransferase; methylates translational release factor Mrf1p; similar to E.coli PrmC; is not an essential gene
OG0000799	7	-19187.5	-19195.8	4.7617e-05	0.000812953	0	-19206.7	-19206.8	0.863547	1	KM020D02930	YGL036W	Putative protein of unknown function; green fluorescent protein (GFP)-fusion protein localizes to the cytoplasm; YGL036W is not an essential gene
OG0000960	15	-17510.3	-17518.5	5.41574e-05	0.000892172	629	-17532.3	-17533.9	0.0760168	0.171795	KM020C04530	YOR254C	Essential subunit of Sec63 complex; with Sec61 complex, Kar2p/BiP and Lhs1p forms a channel competent for SRP-dependent and post-translational SRP-independent protein targeting and import into the ER; other members are Sec62p, Sec66p, and Sec72p
OG0002598	8	-19400.2	-19408.2	6.32091e-05	0.00100087	49	-19417	-19417.2	0.535857	0.81507	KM020G02140	YPR091C	Lipid-binding ER protein, enriched at nucleus-vacuolar junctions (NVJ); may be involved in sterol metabolism or signaling at the NVJ; contains a synaptotagmin-like-mitochondrial-lipid binding protein (SMP) domain; binds phosphatidylinositols and other lipids in a large-scale study; may interact with ribosomes, based on co-purification experiments
OG0003437	1	-9205.27	-9213.18	6.95092e-05	0.00107586	9	-9209.27	-9210.78	0.0822898	0.182672	KM020G01350	YBL103C	bHLH/Zip transcription factor for retrograde (RTG) and TOR pathways; forms a complex with another bHLH/Zip protein, Rtg1p, to activate the pathways; target of Hog1p
OG0001280	2	-14414	-14421.8	7.5603e-05	0.00113284	0	-14426.3	-14427.5	0.132247	0.262352	KM020B00710	YMR268C	Splicing factor that reanneals snRNPs during spliceosome recycling; reanneals U4 and U6 snRNPs
OG0002047	4	-11009.3	-11017.1	8.01053e-05	0.0011692	325	-11021.3	-11022.6	0.107857	0.226065	KM020H03740	YBL074C	Component of the U5 snRNP complex; required for splicing of U3 precursors; originally described as a splicing factor specifically required for splicing pre-mRNA of the MATa1 cistron
OG0000875	3	-11869	-11876.5	0.000104449	0.00147116	13	-11878.2	-11878.2	1	1	KM020C00940	YGR110W	Mitochondrial cardiolipin-specific phospholipase; functions upstream of Taz1p to generate monolyso-cardiolipin; transcription increases upon genotoxic stress; involved in restricting Ty1 transposition; has homology to mammalian CGI-58
OG0002742	2	-24347.1	-24354.5	0.000122754	0.00167052	793	-24357.6	-24359.3	0.0648378	0.152844	KM020C01700	YJL087C	tRNA ligase; required for tRNA splicing and for both splicing and translation of HAC1 mRNA in the UPR; has phosphodiesterase, polynucleotide kinase, and ligase activities; localized at the inner nuclear envelope and partially to polysomes
OG0001663	9	-22361.6	-22368.9	0.000135074	0.00177806	15	-22387.4	-22387.4	1	1	KM020C00350	YKL210W	Ubiquitin activating enzyme (E1); involved in ubiquitin-mediated protein degradation and essential for viability; protein abundance increases in response to DNA replication stress
OG0001736	8	-13550.8	-13558	0.000147741	0.00192678	527	-13568.9	-13569.2	0.460935	0.716981	KM020B05250	YER049W	Fe(II)/2-oxoglutarate-dependent dioxygenase family member; catalyzes the repair of methyl-base lesions in both ss and dsDNA by oxidative demethylation; Poly(rA)-binding protein involved in mRNA poly(A) tail length and mRNA stability; role in translation termination efficiency; interacts with Sup45p (eRF1), Sup35p (eRF3) and Pab1p; similar to human prolyl 4-hydroxylase OGFOD1; binds Fe(II) and 2-oxoglutarate
OG0002963	6	-15179.7	-15186.8	0.000153309	0.00197201	511	-15192.2	-15192.3	0.601	0.896251	KM020A02100	YKL191W	Protein required for synthesis of diphthamide; required along with Dph1p, Kti11p, Jjj3p, and Dph5p; diphthamide is a modified histidine residue of translation elongation factor 2 (Eft1p or Eft2p); may act in a complex with Dph1p and Kti11p
OG0003361	6	-9363.3	-9370.38	0.000167993	0.00212213	0	-9377.59	-9377.83	0.491889	0.759098	KM020B01080	YJL044C	GTPase-activating protein (GAP) for yeast Rab family member Ypt6p; involved in vesicle mediated protein transport
OG0001476	4	-7110.48	-7117.54	0.000170799	0.00214345	2	-7121.43	-7121.77	0.411661	0.652588	KM020B01840	YDR103W	Pheromone-responsive MAPK scaffold protein; couples activation of the G-protein-coupled pheromone receptor to MAPK activation; intramolecular interaction of PH and VWA domains blocks activation of assembled signaling cascade components (Ste11p, Ste7p and Fus3p) under basal conditions; Gbeta-gamma (Ste4p-Ste18p)-dependent docking at the plasma membrane and binding of PI(4,5)P2 by the PH domain relieves autoinhibition, resulting in pheromone-dependent pathway activation
OG0003413	9	-19505.4	-19512.5	0.000171202	0.00214345	674	-19523.1	-19524.4	0.107346	0.225667	KM020E00540	YDL141W	Biotin:apoprotein ligase; covalently modifies proteins with the addition of biotin, required for acetyl-CoA carboxylase (Acc1p) holoenzyme formation; comparative analysis suggests that a mitochondrially targeted form may result from translation starting at a non-canonical codon upstream of the annotated start codon; human homolog HLCS can complement yeast BPL1 mutant
OG0001908	6	-29826.3	-29833.3	0.000183056	0.00225183	1260	-29839.5	-29839.9	0.393792	0.628861	KM020D02060	YDR135C	Vacuolar glutathione S-conjugate transporter; ABC-C transporter of the ATP-binding cassette family; required for vacuole fusion; forms stable complexes with vacuole fusion machinery; regulates Vam7p recruitment to vacuoles; role in detoxifying metals (Cd, Hg, As); transports GSSG that is not immediately reduced in cytosol to vacuole; transports unconjugated bilirubin, selenodigluthatione, oxidized glutathione; similar to human cystic fibrosis protein CFTR
OG0000957	7	-18892.8	-18899.7	0.000189967	0.00231661	13	-18907.8	-18907.8	1	1	KM020B02210	YPL153C	DNA damage response protein kinase; required for cell-cycle arrest, regulation of copper genes in response to DNA damage; phosphorylates nuclear pores to counteract gene gating, preventing aberrant transitions at forks approaching transcribed genes; activates downstream kinase Dun1p; differentially senses mtDNA depletion, mitochondrial ROS; relocalizes to cytosol under hypoxia; human homolog CHEK2 implicated in breast cancer can complement yeast null mutant
OG0002875	0	-4944.46	-4951.42	0.00019122	0.00232184	1	-4950.17	-4950.33	0.567355	0.856047	KM020D01020	YLR025W	One of four subunits of the ESCRT-III complex; involved in the sorting of transmembrane proteins into the multivesicular body (MVB) pathway; recruited from the cytoplasm to endosomal membranes; ESCRT-III stands for endosomal sorting complex required for transport III
OG0001981	1	-2188.57	-2195.4	0.000217459	0.0025787	0	-2200.47	-2200.47	1	1	KM020F05080	YDR155C	Cytoplasmic peptidyl-prolyl cis-trans isomerase (cyclophilin); catalyzes the cis-trans isomerization of peptide bonds N-terminal to proline residues; binds the drug cyclosporin A; N-terminally propionylated in vivo; protein abundance increases in response to DNA replication stress
OG0001679	1	-17159.5	-17166.3	0.00023072	0.00270808	23	-17161.3	-17162.9	0.0744979	0.169764	KM020E03940	YMR061W	Component of the cleavage and polyadenylation factor I (CF I); CF 1, composed of the CF 1A complex (Rna14p, Rna15p, Clp1p, Pcf11p) and Hrp1, is involved in cleavage and polyadenylation of mRNA 3 ends; bridges interaction between Rna15p and Hrp1p in the CF I complex; mutant displays reduced transcription elongation in the G-less-based run-on (GLRO) assay; required for gene looping and maintenance of genome stability; relocalizes to the cytosol in response to hypoxia
OG0000523	2	-5564.62	-5571.37	0.000239318	0.00279734	2	-5571.35	-5571.36	0.921448	1	KM020E02740	YLR051C	Nucleolar protein involved in the early steps of 35S rRNA processing; interacts with Faf1p; member of a transcriptionally co-regulated set of genes called the RRB regulon; essential gene
OG0001539	4	-6791.88	-6798.54	0.000263124	0.00301309	0	-6806.4	-6807.44	0.149126	0.287509	KM020E03960	YDR536W	Glycerol proton symporter of the plasma membrane; subject to glucose-induced inactivation, strongly but transiently induced when cells are subjected to osmotic shock
OG0000939	4	-4634.57	-4641.2	0.000270304	0.00308278	185	-4642.51	-4643.74	0.117043	0.239615	KM020D01430	YDR041W	Mitochondrial ribosomal protein of the small subunit; has similarity to E. coli S10 ribosomal protein; essential for viability, unlike most other mitoribosomal proteins
OG0000510	9	-16338	-16344.6	0.000282724	0.00317304	548	-16356.5	-16357.1	0.252416	0.439195	KM020G00340	YLR077W	Protein required for assembly of respiratory complex III; mitochondrial inner membrane protein; required for an early step in assembly of respiratory complex III (cytochrome bc1 complex); mRNA is targeted to mitochondria
OG0000950	0	-12560.1	-12566.6	0.000292933	0.00326163	0	-12561.7	-12561.2	1	1	KM020B02390	YGL116W	Activator of anaphase-promoting complex/cyclosome (APC/C); APC/C is required for metaphase/anaphase transition; directs ubiquitination of mitotic cyclins, Pds1p, and other anaphase inhibitors; cell-cycle regulated; potential Cdc28p substrate; relative distribution to the nucleus increases upon DNA replication stress
OG0001767	4	-20457.8	-20464.3	0.000299623	0.00332298	2	-20469.8	-20469.8	1	1	KM020D01820	YDR122W	Serine/threonine protein kinase involved in regulation of exocytosis; localizes to the cytoplasmic face of the plasma membrane; KIN1 has a paralog, KIN2, that arose from the whole genome duplication
OG0001525	5	-5784.62	-5791.15	0.000303556	0.0033534	175	-5794.73	-5796.22	0.0847616	0.187273	KM020H02900	YNL282W	Subunit of both RNase MRP and nuclear RNase P; RNase MRP cleaves pre-rRNA, while nuclear RNase P cleaves tRNA precursors to generate mature 5 ends and facilitates turnover of nuclear RNAs; relocalizes to the cytosol in response to hypoxia
OG0001273	3	-12278.3	-12284.8	0.000308179	0.00339117	12	-12289	-12289.8	0.207437	0.375305	KM020C07100	YGL243W	tRNA-specific adenosine deaminase; deaminates adenosine-37 to inosine in tRNA-Ala
OG0002732	6	-12259.5	-12266	0.000310567	0.00340415	7	-12275.1	-12275.2	0.770491	1	KM020D02350	YDL225W	Component of the septin ring that is required for cytokinesis; present at the ends of rod-like septin hetero-oligomers; C-terminal extension is important for recruitment of Bni5p to the mother-bud neck, which in turn is required for Myo1p recruitment and cytokinesis; undergoes sumoylation and phosphorylation during mitosis; protein abundance increases in response to DNA replication stress
OG0003439	6	-30392.9	-30399.4	0.000316567	0.00344469	1083	-30407.5	-30407.6	0.641774	0.941602	KM020E00590	YDL195W	Component of the Sec13p-Sec31p complex of the COPII vesicle coat; COPII coat is required for vesicle formation in ER to Golgi transport; mutant has increased aneuploidy tolerance
OG0002046	3	-10186.1	-10192.6	0.000331345	0.00357625	1	-10194.2	-10195.6	0.0932486	0.202686	KM020H03520	YBL055C	3-->5 exonuclease and endonuclease with a possible role in apoptosis; has similarity to mammalian and C. elegans apoptotic nucleases
OG0002541	2	-15712.9	-15719.3	0.000348936	0.00370925	4	-15714.8	-15712.4	1	1	KM020B06940	YMR165C	Mg2+-dependent phosphatidate (PA) phosphatase; dephosphorylates PA to yield diacylglycerol; regulates phospholipid synthesis, nuclear/ER membrane growth, lipid droplet formation, triacylglycerol synthesis, vacuolar homeostasis and cell wall integrity; phosphorylated by Pho85p/Pho80p, Cdc28p/Cyclin B, PKA, PKC, and CKII, regulating activity, localization, and proteosomal degradation; homolog of mammalian lipins 1 and 2; human homologs LPIN1, LPIN2, LPIN3 complement the null
OG0000901	3	-8318.16	-8324.52	0.000363022	0.00378507	12	-8328.82	-8329.23	0.363604	0.5907	KM020G01660	YNL315C	Molecular chaperone; required for the assembly of alpha and beta subunits into the F1 sector of mitochondrial F1F0 ATP synthase; N-terminally propionylated in vivo
OG0002689	4	-12081.6	-12088	0.000364539	0.00378507	477	-12091	-12091.6	0.265678	0.458026	KM020A02390	YJL081C	Nuclear actin-related protein involved in chromatin remodeling; component of chromatin-remodeling enzyme complexes
OG0000567	7	-8059.68	-8065.99	0.000382073	0.00388556	284	-8076.81	-8077.66	0.191983	0.352421	KM020D02890	YDR347W	Mitochondrial ribosomal protein of the small subunit; MRP1 exhibits genetic interactions with PET122, encoding a COX3-specific translational activator, and with PET123, encoding a small subunit mitochondrial ribosomal protein
OG0003406	1	-26957.2	-26963.5	0.000381721	0.00388556	3	-26962.2	-26963.7	0.0848856	0.1874	KM020A07030	YCR033W	Subunit of the Set3C deacetylase complex; interacts directly with the Set3C subunit, Sif2p; putative DNA-binding protein; mutant has increased aneuploidy tolerance; relocalizes to the cytosol in response to hypoxia
OG0001746	3	-10328.8	-10335.1	0.000401608	0.00404047	4	-10338.3	-10339.5	0.127156	0.25549	KM020G02970	YGR119C	FG-nucleoporin component of central core of the nuclear pore complex; contributes directly to nucleocytoplasmic transport and maintenance of the nuclear pore complex (NPC) permeability barrier; found in stable complex with Nic96p and two other FG-nucleoproteins (Nsp1p and Nup49p)
OG0001794	3	-6867.94	-6874.19	0.000406272	0.00407284	2	-6872.3	-6873.3	0.156779	0.299624	KM020B06170	YOR126C	Isoamyl acetate-hydrolyzing esterase; required in balance with alcohol acetyltransferase to maintain optimal amounts of isoamyl acetate, which is particularly important in sake brewing
OG0001864	5	-26001.4	-26007.6	0.000417254	0.00413875	64	-26018.1	-26018.1	1	1	KM020D06310	YDR430C	Lysine-specific metalloprotease of the pitrilysin family; metalloprotease of the intermembrane space; degrades proteins and presequence peptides cleaved from imported proteins; required for normal mitochondrial morphology
OG0001084	1	-11990.6	-11996.8	0.000443718	0.00435382	0	-12001.2	-12001.2	1	1	KM020C01320	YDR065W	Protein of unknown function; required for vacuolar acidification and mitochondrial genome maintenance; the authentic, non-tagged protein is detected in highly purified mitochondria in high-throughput studies
OG0001683	0	-23317.9	-23324.1	0.000453907	0.004394	1	-23328.9	-23330	0.146959	0.284524	KM020D05480	YDL077C	Guanine nucleotide exchange factor for the GTPase Gtr1p; subunit of the HOPS endocytic tethering complex; vacuole membrane protein; functions as a Rab GTPase effector, interacting with both GTP- and GDP-bound conformations of Ypt7p; facilitates tethering and promotes membrane fusion events at the late endosome and vacuole; required for both membrane and protein trafficking; component of vacuole-mitochondrion contacts (vCLAMPs) important for lipid transfer between organelles
OG0001068	8	-16686.8	-16692.9	0.000477124	0.0045692	589	-16701.7	-16703.2	0.088205	0.193515	KM020B05890	YDR390C	Subunit of heterodimeric nuclear SUMO activating enzyme E1 with Aos1p; activates Smt3p (SUMO) before its conjugation to proteins (sumoylation), which may play a role in protein targeting; essential for viability
OG0002167	4	-9470.74	-9476.77	0.000514344	0.00484584	0	-9483.67	-9483.69	0.874467	1	KM020F01320	YDR214W	Co-chaperone that binds Hsp82p and activates its ATPase activity; plays a role in determining prion variants; similar to Hch1p; expression is regulated by stresses such as heat shock; protein abundance increases in response to DNA replication stress
OG0003124	4	-4152.94	-4158.87	0.000575212	0.00529533	3	-4161.59	-4161.59	1	1	KM020A06320	YFL010C	WW domain containing protein of unknown function; binds to Mca1p, a caspase-related protease that regulates H2O2-induced apoptosis; overexpression causes G1 phase growth arrest and clonal death that is suppressed by overexpression of MCA1
OG0002187	5	-10210.7	-10216.5	0.000619057	0.00564364	3	-10221.7	-10222.6	0.1679	0.316372	KM020E02620	YHL014C	Protein of unknown function; has weak similarity to E. coli GTP-binding protein gtp1; the authentic, non-tagged protein is detected in highly purified mitochondria in high-throughput studies
OG0002105	4	-5485.39	-5491.2	0.000652562	0.00583576	0	-5494.74	-5494.74	1	1	KM020H03660	YBL064C	Mitochondrial peroxiredoxin with thioredoxin peroxidase activity; has a role in reduction of hydroperoxides; reactivation requires Trr2p and glutathione; induced during respiratory growth and oxidative stress; phosphorylated; protein abundance increases in response to DNA replication stress
OG0002353	9	-16489.3	-16495.1	0.000673687	0.00594914	15	-16507	-16507	1	1	KM020E04420	YBR015C	Alpha-1,2-mannosyltransferase; responsible for addition of the first alpha-1,2-linked mannose to form the branches on the mannan backbone of oligosaccharides, localizes to an early Golgi compartment
OG0002931	2	-10696.9	-10702.7	0.000713262	0.00625938	5	-10705.1	-10705.1	1	1	KM020G04510	YPL001W	Catalytic subunit of the Hat1p-Hat2p histone acetyltransferase complex; uses the cofactor acetyl coenzyme A to acetylate free nuclear and cytoplasmic histone H4; involved in telomeric silencing and DNA double-strand break repair
OG0002441	1	-14837.7	-14843.4	0.000749244	0.00649429	14	-14842.5	-14842.6	0.625348	0.923273	KM020E03840	YMR054W	Subunit a of the vacuolar-ATPase V0 domain; one of two isoforms (Stv1p and Vph1p); Stv1p is located in V-ATPase complexes of the Golgi and endosomes while Vph1p is located in V-ATPase complexes of the vacuole
OG0002469	2	-9925.93	-9931.61	0.000749333	0.00649429	8	-9927.54	-9929.37	0.0551756	0.135039	KM020C03810	YNL084C	EH domain-containing protein involved in endocytosis; actin cytoskeletal organization and cell wall morphogenesis; forms a complex with Sla1p and Pan1p
OG0002666	1	-5984.33	-5990.01	0.000750266	0.00649429	2	-5995.59	-5996.38	0.208479	0.376949	KM020C01230	YMR117C	Component of the kinetochore-associated Ndc80 complex; involved in chromosome segregation, spindle checkpoint activity, and kinetochore clustering; evolutionarily conserved; other members include Ndc80p, Nuf2p, Spc24p, and Spc25p
OG0000702	1	-3482.5	-3488.13	0.000799529	0.00684581	0	-3490.33	-3490.37	0.76238	1	KM020D05460	YML078W	Mitochondrial peptidyl-prolyl cis-trans isomerase (cyclophilin); catalyzes the cis-trans isomerization of peptide bonds N-terminal to proline residues; involved in protein refolding after import into mitochondria
OG0001645	1	-8782.81	-8788.43	0.000807816	0.00689581	8	-8790.74	-8790.74	0.998046	1	KM020G03680	YHR067W	Mitochondrial 3-hydroxyacyl-thioester dehydratase; involved in fatty acid biosynthesis, required for respiratory growth and for normal mitochondrial morphology
OG0002104	2	-11742	-11747.6	0.000853015	0.00725964	16	-11746.4	-11746.4	1	1	KM020D03670	YER052C	Aspartate kinase (L-aspartate 4-P-transferase); cytoplasmic enzyme that catalyzes the first step in the common pathway for methionine and threonine biosynthesis; expression regulated by Gcn4p and the general control of amino acid synthesis
OG0001354	2	-23372.4	-23377.9	0.000896123	0.00751303	702	-23382.4	-23384.2	0.0553501	0.135348	KM020H00450	YML002W	Putative protein of unknown function; expression induced by heat and by calcium shortage
OG0001090	7	-10282.7	-10288.2	0.000914054	0.00764063	5	-10294.9	-10294.9	1	1	KM020A02650	YMR274C	Type II CAAX prenyl protease; involved in the proteolysis and maturation of Ras and the a-factor mating pheromone
OG0001401	3	-12568.8	-12574.2	0.000935577	0.0077288	6	-12576.2	-12576.9	0.22258	0.395839	KM020C02780	YEL042W	Guanosine diphosphatase located in the Golgi; involved in the transport of GDP-mannose into the Golgi lumen, converting GDP to GMP after mannose is transferred to substrates; null mutants are defective in sporulation and pre-meiotic S phase entry; orthologous to human ENTPD6, a meiosis-associated non-obstructive azoospermia (NOA) related gene identified in GWAS studies
OG0001992	12	-11202.2	-11207.7	0.000959738	0.00788216	6	-11214.7	-11214.9	0.507658	0.778482	KM020F05190	YLR141W	Protein involved in transcription of rDNA by RNA polymerase I; transcription factor, member of UAF (upstream activation factor) family along with Rrn9p and Rrn10p
OG0001371	0	-11377.7	-11383.1	0.000975186	0.00796261	0	-11386.5	-11386.5	1	1	KM020A05960	YOL003C	Palmitoyltransferase with autoacylation activity; required for palmitoylation of amino acid permeases containing a C-terminal Phe-Trp-Cys site; required for modification of Chs3p; member of the DHHC family of putative palmitoyltransferases
OG0001823	6	-13037.3	-13042.7	0.00101482	0.00814461	564	-13050.5	-13051.8	0.107292	0.225667	KM020B06090	YOR128C	Phosphoribosylaminoimidazole carboxylase; catalyzes a step in the de novo purine nucleotide biosynthetic pathway; red pigment accumulates in mutant cells deprived of adenine
OG0001031	2	-27393.6	-27399	0.00103294	0.00822046	12	-27402.9	-27403.8	0.190728	0.350604	KM020E01830	YPL040C	Mitochondrial isoleucyl-tRNA synthetase; null mutant is deficient in respiratory growth; human homolog IARS2 implicated in mitochondrial diseases, can partially complement yeast null mutant
OG0003257	2	-19469.4	-19474.7	0.0011412	0.00888052	661	-19473.3	-19473.6	0.400841	0.638203	KM020C01900	YDR333C	Component of the ribosome quality control complex (RQC); RQC (Rqc1p-Rkr1p-Tae2p-Cdc48p-Npl4p-Ufd1p) is a ribosome-bound complex required for the degradation of polypeptides arising from stalled translation; required along with Rkr1p for recruitment of the Cdc48p-Npl4p-Ufd1p AAA ATPase complex to the RQC
OG0001707	4	-14150.1	-14155.3	0.00115654	0.0089334	479	-14161.7	-14163.5	0.0613449	0.146448	KM020C04280	YDR299W	Component of the SSU and 90S preribosomes; involved in pre-18S rRNA processing; binds to U3 snoRNA and Mpp10p; multicopy suppressor of sensitivity to Brefeldin A; expression is induced during lag phase and also by cold shock
OG0001472	4	-13212.7	-13217.9	0.00117502	0.00902178	10	-13221.6	-13222	0.401001	0.638203	KM020H03030	YPR068C	Class I histone deacetylase (HDAC) family member; deacetylates Smc3p on lysine residues at anaphase onset; has sequence similarity to Hda1p, Rpd3p, Hos2p, and Hos3p; interacts with the Tup1p-Ssn6p corepressor complex
OG0001563	5	-7242.3	-7247.53	0.00121728	0.00926779	6	-7251.19	-7252.81	0.0712876	0.16441	KM020C05380	YHR062C	Subunit of both RNase MRP and nuclear RNase P; RNase MRP cleaves pre-rRNA, while nuclear RNase P cleaves tRNA precursors to generate mature 5 ends and facilitates turnover of nuclear RNAs; relocalizes to the cytosol in response to hypoxia
OG0002408	9	-12173.5	-12178.7	0.00124154	0.00942701	397	-12185.8	-12186	0.507324	0.778395	KM020E04680	YBR004C	Functional ortholog of human PIG-V; PIG-V is a mannosyltransferase that transfers the second mannose in glycosylphosphatidylinositol biosynthesis; the authentic, non-tagged protein was localized to mitochondria
OG0001357	8	-10768.8	-10774	0.00124667	0.00944051	378	-10779.3	-10780.8	0.0837494	0.185619	KM020H01430	YNL035C	Nuclear protein of unknown function; relocalizes to the cytosol in response to hypoxia; contains WD-40 domains; not an essential gene; protein abundance increases in response to DNA replication stress
OG0001522	1	-6677.83	-6683.03	0.00126075	0.00951507	0	-6682.45	-6682.57	0.625342	0.923273	KM020G00620	YLR390W-A	Covalently linked cell wall glycoprotein; present in the inner layer of the cell wall
OG0002718	1	-20051.8	-20057	0.00126522	0.00951507	5	-20057	-20052.3	1	1	KM020C01180	.	0.403427
OG0003419	1	-4160.11	-4165.29	0.00128663	0.00963397	0	-4167.39	-4167.39	1	1	KM020B08140	YPL131W	Ribosomal 60S subunit protein L5; nascent Rpl5p is bound by specific chaperone Syo1p during translation; homologous to mammalian ribosomal protein L5 and bacterial L18; binds 5S rRNA and is required for 60S subunit assembly
OG0001860	1	-4946.11	-4951.24	0.00136886	0.0100944	0	-4951.77	-4951.87	0.651105	0.952317	KM020A05850	YOR148C	Essential protein that promotes the first step of splicing; required for the final stages of spliceosome maturation and activation; interacts with Prp2p, which may release Spp2p from the spliceosome following the first cleavage reaction; stimulates Prp2p ATPase activity
OG0000556	3	-4853.62	-4858.73	0.0013845	0.0101831	2	-4863.16	-4863.75	0.280685	0.478048	KM020A07290	YJR097W	Protein of unknown function; contains a CSL Zn finger and a DnaJ-domain; involved in diphthamide biosynthesis; ortholog human Dph4
OG0000820	2	-8674.45	-8679.53	0.00142489	0.0104505	0	-8688.92	-8688.12	1	1	KM020C00800	YLR359W	Adenylosuccinate lyase; catalyzes two steps in the de novo purine nucleotide biosynthetic pathway; expression is repressed by adenine and activated by Bas1p and Pho2p; mutations in human ortholog ADSL cause adenylosuccinase deficiency; human ADSL can complement yeast ADE13 null mutant
OG0002679	3	-5159.34	-5164.42	0.00142828	0.0104505	172	-5165.36	-5165.74	0.380028	0.609646	KM020B07700	YNL166C	Linker protein responsible for recruitment of myosin to the bud neck; interacts with the C-terminal extensions of septins Cdc11p and Shs1p and binds Myo1p to promote cytokinesis
OG0000989	5	-7657.53	-7662.56	0.00152065	0.0110107	14	-7668.83	-7668.83	1	1	KM020F01030	YBR257W	Subunit of both RNase MRP and nuclear RNase P; RNase MRP cleaves pre-rRNA, while nuclear RNase P cleaves tRNA precursors to generate mature 5 ends and facilitates turnover of nuclear RNAs; binds to the RPR1 RNA subunit in RNase P
OG0002070	1	-19804.7	-19809.7	0.00153007	0.0110107	8	-19810.2	-19810.2	1	1	KM020F05210	YLR143W	Diphthamide synthetase; catalyzes the last amidation step of diphthamide biosynthesis using ammonium and ATP; evolutionarily conserved in eukaryotes; dph6 mutants exhibit diphthine accumulation and resistance to sordarin, which is indicative of defects in diphthamide formation on EF2; green fluorescent protein (GFP)-tagged protein localizes to the cytoplasm; DPH6/YLR143W is not an essential gene
OG0003208	1	-11564.5	-11569.5	0.00153214	0.0110107	8	-11568.3	-11568.5	0.486651	0.752413	KM020A03390	YHR206W	Nuclear response regulator and transcription factor; physically interacts with the Tup1-Cyc8 complex and recruits Tup1p to its targets; part of a branched two-component signaling system; required for optimal induction of heat-shock genes in response to oxidative stress; involved in osmoregulation; relocalizes to the cytosol in response to hypoxia; SKN7 has a paralog, HMS2, that arose from the whole genome duplication
OG0001460	2	-25738.1	-25743.1	0.00157974	0.0112661	17	-25740.1	-25741.3	0.118555	0.242007	KM020C04120	YDR291W	3-5 DNA helicase that has DNA strand annealing activity; helicase activity is stimulated by fork structure and 3-tail length of substrates; acts with Rad4p in nucleotide-excision repair; belongs to the widely conserved RecQ family of proteins which are involved in maintaining genomic integrity; similar to the human RecQ4p implicated in Rothmund-Thomson syndrome (RTS)
OG0001241	3	-5267.46	-5272.45	0.00159551	0.0113213	176	-5273.72	-5274.88	0.127352	0.255703	KM020C05020	YGR081C	Protein required for pre-rRNA processing; associated with the 90S pre-ribosome and 43S small ribosomal subunit precursor; interacts with U3 snoRNA; deletion mutant has synthetic fitness defect with an sgs1 deletion mutant
OG0001904	4	-19800.3	-19805.3	0.00161405	0.0114212	700	-19809.9	-19810	0.570036	0.859632	KM020F03760	YIR006C	Part of actin cytoskeleton-regulatory complex Pan1p-Sla1p-End3p; associates with actin patches on cell cortex; promotes protein-protein interactions essential for endocytosis; binds to and activates Arp2/3 complex in vitro; phosphorylation of Thr-1225 is regulated by MAPK Hog1p in response to osmotic stress; previously thought to be a subunit of poly(A) ribonuclease
OG0000694	6	-10194.3	-10199.2	0.00167077	0.0115925	4	-10209.6	-10210.2	0.289894	0.491161	KM020C03640	YFR014C	Calmodulin-dependent protein kinase; may play a role in stress response, many Ca++/calmodulin dependent phosphorylation substrates demonstrated in vitro, amino acid sequence similar to mammalian Cam Kinase II; CMK1 has a paralog, CMK2, that arose from the whole genome duplication
OG0002261	1	-36370.8	-36375.7	0.00169513	0.011686	15	-36377.3	-36377.4	0.586803	0.879803	KM020E05480	YJL130C	Bifunctional carbamoylphosphate synthetase/aspartate transcarbamylase; catalyzes the first two enzymatic steps in the de novo biosynthesis of pyrimidines; both activities are subject to feedback inhibition by UTP
OG0001469	2	-7753.16	-7758.08	0.00171542	0.0117006	0	-7758.08	-7758.08	0.996808	1	KM020H02780	YDR492W	Membrane protein involved in zinc ion homeostasis; member of the four-protein IZH family; transcription is regulated directly by Zap1p, expression induced by zinc deficiency and fatty acids; deletion increases sensitivity to elevated zinc; IZH1 has a paralog, IZH4, that arose from the whole genome duplication
OG0002673	0	-8800.06	-8804.98	0.00170939	0.0117006	1	-8812.3	-8812.37	0.71919	1	KM020B00390	YDR068W	Protein of unknown function; green fluorescent protein (GFP)-fusion protein localizes to the cytoplasm
OG0002801	2	-18786.8	-18791.7	0.00176532	0.0119829	10	-18790.9	-18792.1	0.122194	0.247819	KM020C01580	YJL098W	Protein that forms a complex with the Sit4p protein phosphatase; required for Sit4p function; member of a family of similar proteins including Sap4p, Sap155p, and Sap190p; SAP185 has a paralog, SAP190, that arose from the whole genome duplication
OG0002006	4	-9311.64	-9316.51	0.0018131	0.0122482	14	-9320.63	-9320.69	0.73919	1	KM020D06370	YDR427W	Non-ATPase regulatory subunit of the 26S proteasome; similar to putative proteasomal subunits in other species; null mutant is temperature sensitive and exhibits cell cycle and proteasome assembly defects; protein abundance increases in response to DNA replication stress; relocalizes to the cytosol in response to hypoxia
OG0002933	1	-4929.54	-4934.36	0.0018928	0.012756	5	-4934.22	-4934.22	1	1	KM020A02210	YKL195W	Import and assembly protein in mitochondrial intermembrane space; component of MIA pathway which mediates import and oxidative folding of substrates including small proteins containing twin cysteine motifs; acts in concert with Erv1p, which oxidizes the cysteine residues of Mia40p to comprise a disulfide relay system that catalyzes import; also mediates folding of Atp23p via a chaperone-like activity; forms a dimer that binds iron-sulfur cluster in vitro
OG0001697	1	-7978.35	-7983.17	0.00190774	0.012826	3	-7983.61	-7983.61	1	1	KM020H01390	YIL094C	Homo-isocitrate dehydrogenase; an NAD-linked mitochondrial enzyme required for the fourth step in the biosynthesis of lysine, in which homo-isocitrate is oxidatively decarboxylated to alpha-ketoadipate
OG0002696	2	-6921.25	-6926.04	0.00196653	0.0131273	0	-6926.04	-6926.04	1	1	KM020F00840	YJL063C	Mitochondrial ribosomal protein of the large subunit
OG0003334	5	-13135.1	-13139.9	0.00197219	0.0131339	15	-13144.9	-13144.9	1	1	KM020D04340	YER078C	Mitochondrial aminopeptidase; cleaves the N termini of at least 38 imported proteins after cleavage by the mitochondrial processing peptidase (MPP), thereby increasing their stability; member of the aminopeptidase P family
OG0002427	1	-7582.48	-7587.25	0.00200902	0.0133476	0	-7589.67	-7589.67	1	1	KM020A06830	YOL058W	Arginosuccinate synthetase; catalyzes the formation of L-argininosuccinate from citrulline and L-aspartate in the arginine biosynthesis pathway; potential Cdc28p substrate
OG0001365	0	-12681.1	-12685.9	0.00205944	0.0136184	1	-12688.6	-12688.6	1	1	KM020D02180	YOR166C	RNA endoribonuclease involved in perinuclear mRNP quality control; involved in perinuclear mRNP quality control via the turnover of aberrant, unprocessed pre-mRNAs; interacts with subunits of THO/TREX, TREX-2, and RNA polymerase II; contains a PIN (PilT N terminus) domain
OG0002657	5	-10251.3	-10256	0.00207157	0.0136346	13	-10262.8	-10262.8	1	1	KM020D00370	YCR094W	Endosomal protein that interacts with phospholipid flippase Drs2p; interaction with Cdc50p is essential for Drs2p catalytic activity; mutations affect cell polarity and polarized growth; similar to Lem3p; CDC50 has a paralog, YNR048W, that arose from the whole genome duplication
OG0003294	3	-20017	-20021.7	0.00208058	0.013662	702	-20029.4	-20029.8	0.418945	0.66153	KM020B07970	YOR233W	Serine/threonine protein kinase; inhibits the mitotic exit network (MEN) when the spindle position checkpoint is activated; localized asymmetrically to mother cell cortex, spindle pole body and bud neck; KIN4 has a paralog, FRK1, that arose from the whole genome duplication
OG0001553	3	-7585.17	-7589.87	0.00217621	0.0141907	4	-7593.71	-7593.71	1	1	KM020H01200	YNL016W	Poly (A)+ RNA-binding protein; abundant mRNP-component protein that binds mRNA and is required for stability of many mRNAs; component of glucose deprivation induced stress granules, involved in P-body-dependent granule assembly; implicated in regulation of translation; carries Q/N-rich domain at C- terminus, identified as candidate prion; human homolog Tia1 is critical for normal synaptic plasticity; protein abundance increases in response to DNA replication stress
OG0001997	0	-12306.2	-12310.9	0.0021934	0.0142369	4	-12309.1	-12309.1	1	1	KM020I00420	YDR197W	Mitochondrial translational activator of the COB mRNA; interacts with translating ribosomes, acts on the COB mRNA 5-untranslated leader
OG0002773	1	-12101.8	-12106.5	0.00219241	0.0142369	8	-12105.7	-12106.3	0.274533	0.468988	KM020A01410	YMR140W	Protein of unknown function; interacts with both the Reg1p/Glc7p phosphatase and the Snf1p kinase; forms cytoplasmic foci upon DNA replication stress
OG0000896	1	-5590.59	-5595.25	0.00225308	0.0145906	153	-5596.44	-5597.05	0.267926	0.460211	KM020C03460	YBR157C	Protein of unknown function; null mutation does not confer any obvious defects in growth, spore germination, viability, or carbohydrate utilization
OG0003110	1	-9270.18	-9274.81	0.0023437	0.0150132	3	-9273.04	-9273.51	0.328391	0.543524	KM020G03610	YBR083W	Transcription factor targeting filamentation genes and Ty1 expression; Ste12p activation of most filamentation gene promoters depends on Tec1p and Tec1p transcriptional activity is dependent on its association with Ste12p; binds to TCS elements upstream of filamentation genes, which are regulated by Tec1p/Ste12p/Dig1p complex; competes with Dig2p for binding to Ste12p/Dig1p; positive regulator of chronological life span; TEA/ATTS DNA-binding domain family member
OG0003270	0	-26466.4	-26471	0.00234498	0.0150132	3	-26471.4	-26472.3	0.185466	0.342146	KM020B08150	YOR219C	Dipeptidyl aminopeptidase; Golgi integral membrane protein that cleaves on the carboxyl side of repeating -X-Ala- sequences, required for maturation of alpha factor, transcription is induced by a-factor
OG0002531	1	-8224.19	-8228.78	0.00244435	0.0154389	0	-8229.97	-8229.97	1	1	KM020C05700
OG0001626	4	-7646.34	-7650.93	0.00245823	0.0154918	257	-7655.37	-7656.53	0.128451	0.257543	KM020F01390	YLR290C	Putative oxidoreductase, subunit of Coenzyme Q biosynthetic complexes; required for synthesis of wild-type levels of Coenzyme Q (ubiquinone); member of the short-chain dehydrogenase/reductase (SDR) superfamily; orthologous gene in some other fungi is fused to the COQ10 ortholog
OG0002771	5	-16652.6	-16657.1	0.00251514	0.01578	20	-16663.5	-16664.4	0.182179	0.336743	KM020C01710	YJL085W	Subunit of the exocyst complex; the exocyst mediates polarized targeting and tethering of post-Golgi secretory vesicles to active sites of exocytosis prior to SNARE-mediated fusion; PtdIns[4,5]P2-binding protein that localizes to exocytic sites in an actin-independent manner, targeting and anchoring the exocyst with Sec3p; involved in exocyst assembly; direct downstream effector of Rho3p and Cdc42p; relocalizes from bud neck to cytoplasm upon DNA replication stress
OG0002764	1	-6408.01	-6412.56	0.0025625	0.016031	2	-6411.71	-6412.48	0.216021	0.388094	KM020D02330	YNL200C	NADHX epimerase; catalyzes isomerization of (R)- and (S)-NADHX; homologous to AIBP in mammals and the N- terminal domain of YjeF in E.coli; enzyme is widespread in eukaryotes, prokaryotes and archaea; the authentic, non-tagged protein is detected in highly purified mitochondria in high-throughput studies
OG0003275	3	-20676.6	-20681.2	0.00256656	0.016031	11	-20682.7	-20684.3	0.0749068	0.170171	KM020B06840	YML099C	Zinc finger transcription factor involved in arginine-responsive genes; Zn(2)-Cys(6) binuclear cluster domain type; involved in the regulation of arginine-responsive genes; acts with Arg80p and Arg82p
OG0002613	2	-7456.14	-7460.67	0.00260619	0.016171	0	-7460.67	-7460.67	1	1	KM020A01600	YDR352W	Putative vacuolar membrane transporter for cationic amino acids; likely contributes to amino acid homeostasis by exporting cationic amino acids from the vacuole; member of the PQ-loop family, with seven transmembrane domains; mutant phenotype is functionally complemented by rat PQLC2 vacuolar transporter
OG0002563	3	-11783.9	-11788.5	0.00263523	0.0162795	15	-11790.8	-11792.1	0.105434	0.222979	KM020A06860	YDL025C	Putative protein kinase, potentially phosphorylated by Cdc28p; interacts with ribosome biogenesis factors, Cka2, Gus1 and Arc1; protein abundance increases in response to DNA replication stress
OG0000574	1	-20422.1	-20426.6	0.00264503	0.0163043	18	-20425.9	-20427.5	0.0709738	0.164014	KM020A01240	YJR040W	Voltage-gated chloride channel; localized to the golgi, the endosomal system, and plasma membrane; involved in cation homeostasis; highly homologous to vertebrate voltage-gated chloride channels; modulates TBSV model (+) RNA virus replication by regulating copper metabolism
OG0000685	11	-33777.3	-33781.8	0.0027373	0.016763	0	-33805.9	-33806	0.634125	0.931837	KM020B02790	YGL206C	Clathrin heavy chain; subunit of the major coat protein involved in intracellular protein transport and endocytosis; the clathrin triskelion is a trimeric molecule composed of three heavy chains that radiate from a vertex and three light chains which bind noncovalently near the vertex of the triskelion; the light chain (CLC1) is thought to regulate function
OG0001071	2	-14263.6	-14268	0.00277409	0.0169151	35	-14267.6	-14267.6	1	1	KM020B04130	YNR039C	Endoplasmic reticulum zinc transporter; part of a heterodimeric transporter with Msc2p that transfers zinc from the cytosol to the ER lumen; member of the cation diffusion facilitator family of efflux pumps; zinc-regulated directly through Zap1p; transcription induced under conditions of zinc deficiency
OG0001835	1	-8545.3	-8549.77	0.00280928	0.0169568	3	-8550.07	-8551.59	0.081117	0.180638	KM020F04420	YPR116W	Protein of unknown function; required for mitochondrial genome maintenance; null mutation results in a decrease in plasma membrane electron transport
OG0001606	4	-14483.9	-14488.3	0.00286308	0.0171602	25	-14494.6	-14495	0.351939	0.575734	KM020D05610	YLR417W	Component of the ESCRT-II complex; contains the GLUE (GRAM Like Ubiquitin binding in EAP45) domain which is involved in interactions with ESCRT-I and ubiquitin-dependent sorting of proteins into the endosome; plays a role in the formation of mutant huntingtin (Htt) aggregates in yeast
OG0001523	2	-7176.39	-7180.82	0.00290442	0.0173342	3	-7182.93	-7183.12	0.544689	0.827164	KM020C05410	YHR064C	Hsp70 protein that interacts with Zuo1p (a DnaJ homolog); interacts with Zuo1p to form a ribosome-associated complex that binds the ribosome via the Zuo1p subunit; also involved in pleiotropic drug resistance via sequential activation of PDR1 and PDR5; binds ATP
OG0001948	3	-10363.5	-10367.9	0.00308959	0.0180966	389	-10368.9	-10370.7	0.0564874	0.137295	KM020F04560	YPR118W	5-methylthioribose-1-phosphate isomerase; catalyzes the isomerization of 5-methylthioribose-1-phosphate to 5-methylthioribulose-1-phosphate in the methionine salvage pathway
OG0002049	1	-8805.17	-8809.56	0.00305815	0.0180966	3	-8809.43	-8811.04	0.0727447	0.167005	KM020F03050	YLR191W	Peroxisomal importomer complex component; integral peroxisomal membrane protein required for docking and translocation of peroxisomal matrix proteins; interacts with the PTS1 signal recognition factor Pex5p and the PTS2 signal recognition factor Pex7p; forms a complex with Pex14p and Pex17p; human homolog PEX13 complements yeast null mutant
OG0002243	0	-10059.2	-10063.6	0.00309311	0.0180966	0	-10069.9	-10070.4	0.334075	0.550345	KM020E05470	YJL131C	Mitochondrial translation initiation factor 3 (IF3, mIF3); evolutionarily conserved; binds to E. coli ribosomes in vitro; null mutant displays severe respiratory growth defect and elevated frequency of mitochondrial genome loss
OG0003422	3	-12097.4	-12101.8	0.00309805	0.0180966	2	-12104.6	-12105.7	0.137322	0.270137	KM020A04900	YKL178C	Receptor for a factor pheromone; couples to MAP kinase cascade to mediate pheromone response; transcribed in alpha cells and required for mating by alpha cells, ligand bound receptors endocytosed and recycled to the plasma membrane; GPCR
OG0003245	3	-16779	-16783.3	0.00312321	0.0181778	706	-16783.4	-16785.3	0.0567637	0.137848	KM020E03270	YNL123W	Serine protease and general molecular chaperone; involved in response to heat stress and promotion of apoptosis; may contribute to lipid homeostasis; sequence similarity to the mammalian Omi/HtrA2 family of serine proteases
OG0001430	2	-1504.31	-1508.63	0.00327663	0.0187607	1	-1512	-1512	1	1	KM020D04920	YLR395C	Subunit VIII of cytochrome c oxidase (Complex IV); Complex IV is the terminal member of the mitochondrial inner membrane electron transport chain
OG0002579	5	-6433.08	-6437.36	0.00343504	0.019218	267	-6445.02	-6445.58	0.287759	0.488323	KM020E05670	YKR043C	Sedoheptulose bisphosphatase involved in riboneogenesis; dephosphorylates sedoheptulose 1,7-bisphosphate, which is converted via the nonoxidative pentose phosphate pathway to ribose-5-phosphate; facilitates the conversion of glycolytic intermediates to pentose phosphate units; also has fructose 1,6-bisphosphatase activity but this is probably not biologically relevant, since deletion does not affect FBP levels; GFP-fusion protein localizes to the cytoplasm and nucleus
OG0003431	5	-4942.37	-4946.63	0.00348876	0.0194226	178	-4952.4	-4953.48	0.141015	0.276437	KM020B01030	YKL154W	Signal recognition particle (SRP) receptor beta subunit; involved in SRP-dependent protein targeting; anchors the alpha subunit, Srp101p to the ER membrane
OG0001116	5	-14386.5	-14390.8	0.00352974	0.019612	9	-14394.7	-14394.9	0.493167	0.7604	KM020D05660	YGL065C	Mannosyltransferase in the N-linked glycosylation pathway; catalyzes two consecutive steps in the N-linked glycosylation pathway; alg2 mutants exhibit temperature-sensitive growth and abnormal accumulation of the lipid-linked oligosaccharide Man2GlcNAc2-PP-Dol; human ALG2 complements the temperature sensitivity and dolichol-linked oligosaccharide biosynthesis defect of the alg2-1 mutant, but mutant form from a patient with CDG-Ii fails to complement
OG0001172	3	-3296.02	-3300.26	0.00360982	0.0200119	1	-3302.34	-3304.11	0.0605029	0.144806	KM020H03300	YMR252C	Putative protein of unknown function; green fluorescent protein (GFP)-fusion protein localizes to mitochondria; YMR252C is not an essential gene
OG0001880	1	-6344.27	-6348.5	0.00363048	0.0200531	1	-6348.5	-6348.5	1	1	KM020F01920	YDR405W	Mitochondrial ribosomal protein of the large subunit
OG0001646	0	-18062.4	-18066.7	0.003664	0.0201591	8	-18073.5	-18073.5	1	1	KM020E05770	YGL142C	Integral membrane protein involved in GPI anchor synthesis; putative alpha 1,2 mannosyltransferase required for addition of the third mannose onto the glycosylphosphatidylinositol (GPI) core structure; human PIG-Bp is a functional homolog
OG0001415	0	-6074.38	-6078.59	0.00371998	0.0203085	1	-6078.59	-6078.59	0.992515	1	KM020D04720	YLR407W	Putative protein of unknown function; null mutant displays elongated buds and a large fraction of budded cells have only one nucleus
OG0001576	0	-10052.3	-10056.5	0.00371765	0.0203085	0	-10055.9	-10056.2	0.486183	0.752102	KM020C04110	YDR289C	Protein involved in transcription termination by RNA polymerase II; interacts with exonuclease Rat1p and Rai1p; has an RPR domain (carboxy-terminal domain interacting domain); also involved in regulation of Ty1 transposition
OG0003235	0	-14402.4	-14406.6	0.00381515	0.0207878	0	-14409.8	-14410.5	0.236593	0.416032	KM020B07050	YGR196C	Protein of unknown function; required for survival upon exposure to K1 killer toxin
OG0003426	4	-13533.4	-13537.5	0.00392642	0.0213116	442	-13546.1	-13546.1	0.893686	1	KM020F00530	YPL120W	Subunit of phosphatidylinositol (PtdIns) 3-kinase complexes I and II; Complex I is essential in autophagy, Complex II is required for vacuolar protein sorting; required for overflow degradation of misfolded proteins when ERAD is saturated; C-terminus has novel globular fold essential for autophagy through the targeting of the PI3-kinase complex I to the pre-autophagosomal structure; ortholog of higher eukaryote gene Beclin 1; human BECN1 can complement yeast null mutant
OG0001516	1	-3111.29	-3115.44	0.0039437	0.0213643	3	-3115.94	-3117.12	0.124346	0.251279	KM020A06010	YMR002W	Mitochondrial intermembrane space protein; required for normal oxygen consumption; contains twin cysteine-x9-cysteine motifs; protein abundance increases in response to DNA replication stress
OG0002539	11	-11988.2	-11992.4	0.00399256	0.0215392	377	-12003.2	-12003.8	0.275636	0.470586	KM020H00970	YDR473C	Splicing factor; component of the U4/U6-U5 snRNP complex
OG0001151	1	-8575.79	-8579.93	0.00401513	0.0215443	4	-8579.05	-8579.5	0.344085	0.564524	KM020D05880	YGL138C	Putative protein of unknown function; has no significant sequence similarity to any known protein
OG0002734	0	-8150.82	-8154.93	0.00413414	0.0219329	1	-8158.1	-8159.8	0.0657806	0.154549	KM020B00920	YHL025W	Subunit of the SWI/SNF chromatin remodeling complex; involved in transcriptional regulation; functions interdependently in transcriptional activation with Snf2p and Snf5p; relocates to the cytosol under hypoxic conditions
OG0003405	3	-20104.5	-20108.7	0.00413431	0.0219329	8	-20113.3	-20113	1	1	KM020C03130	YGL180W	Protein serine/threonine kinase; required for vesicle formation in autophagy and the cytoplasm-to-vacuole targeting (Cvt) pathway; structurally required for phagophore assembly site formation; during autophagy forms a complex with Atg13p and Atg17p; essential for cell cycle progression from G2/M to G1 under nitrogen starvation
OG0002084	4	-7420.99	-7425.07	0.00427997	0.0225358	3	-7430.85	-7430.85	1	1	KM020D06170	YML021C	Uracil-DNA glycosylase; required for repair of uracil in DNA formed by spontaneous cytosine deamination; efficiently excises uracil from single-stranded DNA in vivo; not required for strand-specific mismatch repair; cell-cycle regulated, expressed in late G1; localizes to mitochondria and nucleus
OG0000854	1	-9419.06	-9423.14	0.00429525	0.0225741	0	-9430.04	-9430.7	0.250402	0.43677	KM020B03510	YGR084C	Mitochondrial ribosomal protein of the small subunit
OG0001244	5	-11451	-11455.1	0.00433826	0.0227577	4	-11461.5	-11462.2	0.237465	0.417077	KM020D04390	YOR267C	Protein kinase; implicated in activation of the plasma membrane H(+)-ATPase Pma1p in response to glucose metabolism; plays a role in ion homeostasis; protein abundance increases in response to DNA replication stress
OG0002386	2	-3799.45	-3803.51	0.00437618	0.0228714	0	-3804.93	-3804.96	0.794038	1	KM020B04040	YDL092W	Signal recognition particle (SRP) subunit; interacts with the RNA component of SRP to form the Alu domain, which is the region of SRP responsible for arrest of nascent chain elongation during membrane targeting; homolog of mammalian SRP14
OG0000934	1	-16872.4	-16876.4	0.00444909	0.0231238	597	-16878.1	-16879.2	0.129776	0.259131	KM020D04970	YPR185W	Regulatory subunit of the Atg1p signaling complex; stimulates Atg1p kinase activity; required for vesicle formation during autophagy and the cytoplasm-to-vacuole targeting (Cvt) pathway; contains a HORMA domain required for autophagy and for recruitment of the phosphatidylinositol 3-kinase complex subunit Atg14p to the pre-autophagosomal structure
OG0001189	2	-6264.9	-6268.92	0.004569	0.0235299	6	-6269.69	-6269.69	1	1	KM020E05190	YGR220C	Mitochondrial ribosomal protein of the large subunit
OG0000575	3	-3663.77	-3667.77	0.0046468	0.0238461	0	-3672.7	-3672.7	0.996808	1	KM020A08020	YCL033C	Methionine-R-sulfoxide reductase; involved in the response to oxidative stress; protects iron-sulfur clusters from oxidative inactivation along with MXR1; involved in the regulation of lifespan
OG0001448	2	-3498.52	-3502.5	0.0047705	0.0243602	0	-3504.8	-3504.8	1	1	KM020H02800	YOL102C	tRNA 2-phosphotransferase that catalyzes final step in tRNA splicing: the transfer of the 2-PO(4) from the splice junction to NAD(+) to form ADP-ribose 1-2cyclic phosphate and nicotinamide
OG0002906	2	-8140.1	-8144.05	0.00496555	0.025249	1	-8145.93	-8145.93	1	1	KM020B00420	YER142C	3-methyl-adenine DNA glycosylase; involved in protecting DNA against alkylating agents; initiates base excision repair by removing damaged bases to create abasic sites that are subsequently repaired; protein abundance increases in response to DNA replication stress
OG0001498	1	-8195.8	-8199.73	0.00509523	0.0258152	4	-8198.91	-8198.91	1	1	KM020C02730	YEL046C	Threonine aldolase; catalyzes the cleavage of L-allo-threonine and L-threonine to glycine; involved in glycine biosynthesis
OG0003207	2	-9657.25	-9661.17	0.00512579	0.0259234	3	-9662.13	-9662.13	1	1	KM020A00500	YPL096W	Conserved peptide N-glycanase; deglycosylating enzyme that cleaves N-glycans that are attached to misfolded ERAD substrate glycoproteins prior to proteasome-dependent degradation; localizes to the cytoplasm and nucleus; activity is enhanced by interaction with Rad23p; human ortholog NGLY1 is associated with a syndrome characterized by developmental delays, epilepsy, absence of tears and liver disease
OG0003051	4	-11368.6	-11372.5	0.00516091	0.0259612	18	-11373.4	-11374.1	0.264751	0.456988	KM020A00440	YPL101W	Subunit of hexameric RecA-like ATPase Elp456 Elongator subcomplex; which is required for modification of wobble nucleosides in tRNA; required for Elongator structural integrity; null mutation is functionally complemented by human ELP4
OG0003084	1	-9327.14	-9331.05	0.00515986	0.0259612	1	-9335.05	-9335.05	1	1	KM020A00620	YPL086C	Subunit of Elongator complex; Elongator is required for modification of wobble nucleosides in tRNA; exhibits histone acetyltransferase activity that is directed to histones H3 and H4; disruption confers resistance to K. lactis zymotoxin; human homolog ELP3 can partially complement yeast elp3 null mutant
OG0001836	4	-17617.4	-17621.3	0.0051826	0.0259941	34	-17624.7	-17624.7	0.99126	1	KM020A05790	YDR398W	Subunit of U3-containing Small Subunit (SSU) processome complex; involved in production of 18S rRNA and assembly of small ribosomal subunit
OG0003186	1	-6126.37	-6130.28	0.00518591	0.0259941	9	-6130.82	-6130.82	1	1	KM020E02560	YKL033W-A	Putative protein of unknown function; similar to uncharacterized proteins from other fungi
OG0001950	4	-12810.4	-12814.3	0.00530808	0.0264652	7	-12820.3	-12820.3	1	1	KM020F05330	YDR168W	Essential Hsp90p co-chaperone; necessary for passage through the START phase of the cell cycle; stabilizes protein kinase nascent chains and participates along with Hsp90p in their folding
OG0003417	3	-3655.25	-3659.12	0.00539449	0.0267086	3	-3661.6	-3663.12	0.0812176	0.180719	KM020E04750	YHR081W	Nuclear exosome-associated nucleic acid binding protein; involved in RNA processing, surveillance, degradation, tethering, and export; forms a stable heterodimer with Rrp6p and regulates its exonucleolytic activity; rapidly degraded by the proteasome in the absence of Rrp6p; homolog of mammalian nuclear matrix protein C1D involved in regulation of DNA repair and recombination
OG0003161	3	-11491.9	-11495.8	0.00541488	0.026714	398	-11498.9	-11500	0.137826	0.270783	KM020C04030	YLR015W	Subunit of COMPASS (Set1C) complex; COMPASS methylates Lys4 of histone H3 and functions in silencing at telomeres; has a C-terminal Sdc1 Dpy-30 Interaction (SDI) domain that mediates binding to Sdc1p; similar to trithorax-group protein ASH2L
OG0000592	2	-5433.22	-5437.08	0.00544298	0.0268057	6	-5436.63	-5436.75	0.629514	0.926995	KM020A05880	YHR189W	One of two mitochondrially-localized peptidyl-tRNA hydrolases; dispensable for respiratory growth on rich medium, but required for respiratory growth on minimal medium; see also PTH2
OG0003081	0	-850.773	-854.632	0.00546916	0.0268408	0	-851.392	-851.392	1	1	KM020A00770	YPL078C	Subunit b of the stator stalk of mitochondrial F1F0 ATP synthase; ATP synthase is a large, evolutionarily conserved enzyme complex required for ATP synthesis; contributes to the oligomerization of the complex, which in turn determines the shape of inner membrane cristae; phosphorylated
OG0002786	10	-7033.14	-7036.99	0.00549336	0.026866	0	-7047.29	-7048.03	0.220875	0.393552	KM020C06310	YGR042W	Protein of unknown function; involved in maintenance of proper telomere length; green fluorescent protein (GFP)-fusion protein localizes to both the cytoplasm and the nucleus; forms nuclear foci upon DNA replication stress
OG0003205	4	-16798.1	-16802	0.00548416	0.026866	20	-16807.7	-16807.7	1	1	KM020D01180	YLL029W	Protein involved in negative regulation of iron regulon transcription; forms an iron independent complex with Fra2p, Grx3p, and Grx4p; cytosolic; mutant fails to repress transcription of iron regulon and is defective in spore formation
OG0001086	1	-9441.34	-9445.18	0.0055918	0.0272057	5	-9439.1	-9440.9	0.0579981	0.140121	KM020G01610	YNL317W	Integral subunit of the pre-mRNA CPF complex; the cleavage and polyadenylation factor (CPF) complex plays an essential role in mRNA 3-end formation by bridging different processing factors and thereby promoting the assembly of the processing complex
OG0001978	4	-12610	-12613.8	0.00562835	0.0272424	557	-12615.6	-12616.9	0.103708	0.220233	KM020F03030	YER086W	Threonine deaminase, catalyzes first step in isoleucine biosynthesis; expression is under general amino acid control; ILV1 locus exhibits highly positioned nucleosomes whose organization is independent of known ILV1 regulation
OG0003269	1	-16386.7	-16390.5	0.00576995	0.0277293	1	-16394.4	-16394.6	0.458242	0.71358	KM020F03630	YHR078W	High osmolarity-regulated gene of unknown function
OG0003441	1	-12637.7	-12641.5	0.00578801	0.0277293	5	-12641.9	-12641.9	1	1	KM020C03010	YGL171W	RNA-dependent ATPase; involved in pre-rRNA processing at sites A0, A1, and A2, and in control of cell cycle progression; contains two upstream open reading frames (uORFs) in 5 untranslated region which regulate translation
OG0000849	0	-6238.11	-6241.92	0.00583343	0.027805	3	-6241.08	-6241.84	0.216202	0.388171	KM020E01820	YPL041C	Protein that associates with mitochondrial ribosome; SWAT-GFP and mCherry fusion proteins localize to the mitochondria; involved in maintenance of telomere length
OG0000952	2	-13939.1	-13942.9	0.00588169	0.027926	1	-13944.9	-13944.9	1	1	KM020B03650	YOL033W	Mitochondrial glutamyl-tRNA synthetase; predicted to be palmitoylated
OG0003283	3	-10914.4	-10918.2	0.00592797	0.0280657	373	-10924	-10925.1	0.151878	0.291246	KM020A04860	YKL175W	Vacuolar membrane zinc transporter; transports zinc from storage in the vacuole to the cytoplasm when needed; transcription is induced under conditions of zinc deficiency
OG0002841	4	-13407.5	-13411.3	0.00597793	0.0281943	19	-13418.3	-13418.8	0.365219	0.592298	KM020B07740	YNL163C	Cytoplasmic GTPase/eEF2-like factor involved in ribosomal biogenesis; with Sdo1p, a guanine nucleotide exchange factor (GEF), promotes release of Tif6p from 60S ribosomal subunits in the cytoplasm so that they can assemble with 40S subunits to generate mature ribosomes; required for quality control check of newly made large ribosomal subunits before they are released into the pool of translating ribosomes
OG0003284	6	-11423.4	-11427.1	0.00598516	0.0281943	388	-11433.3	-11435.1	0.0609433	0.145736	KM020E00720	YDL133W	Regulator of phospholipase D (Spo14p); interacts with Spo14p and regulates its catalytic activity; capable of buffering the toxicity of C16:0 platelet activating factor, a lipid that accumulates intraneuronally in Alzheimers patients
OG0001268	3	-14218.9	-14222.7	0.00609573	0.0284768	3	-14227.9	-14229.4	0.083231	0.184616	KM020G03760	YDR481C	Repressible vacuolar alkaline phosphatase; regulated by levels of Pi and by Pho4p, Pho9p, Pho80p, Pho81p and Pho85p; dephosphorylates phosphotyrosyl peptides; contributes to NAD+ metabolism by producing nicotinamide riboside from NMN
OG0001960	0	-4183.91	-4187.67	0.00609319	0.0284768	7	-4186.3	-4185.87	1	1	KM020F03120	YLR193C	Phosphatidic acid transfer protein; plays a role in phospholipid metabolism by transporting phosphatidic acid from the outer to the inner mitochondrial membrane; localizes to the mitochondrial intermembrane space; null mutant has altered cardiolipin and phosphatidic acid levels; ortholog of human PRELI
OG0002760	2	-5974.35	-5978.11	0.006084	0.0284768	1	-5980.65	-5980.65	1	1	KM020C03710
OG0003166	0	-18449.4	-18453.1	0.00610578	0.0284768	18	-18457.3	-18458.5	0.127481	0.25578	KM020D03450	YPL007C	Subunit of RNA polymerase III transcription initiation factor complex; one of six subunits of RNA polymerase III transcription initiation factor complex (TFIIIC); part of TFIIIC TauB domain that binds BoxB promoter sites of tRNA and other genes; linker between TauB and TauA domains; human homolog is TFIIIC-90
OG0003392	1	-3770.55	-3774.28	0.0063147	0.0292094	1	-3775.35	-3775.35	1	1	KM020E03140	YNL131W	Component of the TOM (Translocase of Outer Membrane) complex; responsible for initial import of mitochondrially directed proteins; mediates interaction between TOM and TIM complexes and acts as a receptor for precursor proteins
OG0001311	2	-4709.22	-4712.92	0.00652215	0.0300436	0	-4714.64	-4714.71	0.712214	1	KM020B05660	YHR008C	Mitochondrial manganese superoxide dismutase; protects cells against oxygen toxicity and oxidative stress; human mitochondrial SOD2 can complement a yeast null mutant and human cytoplasmic SOD1 can also complement when targeted to the mitochondrial matrix
OG0002837	1	-7682.57	-7686.27	0.00652704	0.0300436	22	-7687.05	-7688.48	0.0905435	0.197722	KM020C06170	YKR006C	Mitochondrial ribosomal protein of the large subunit; not essential for mitochondrial translation
OG0002975	1	-8294.58	-8298.28	0.00654792	0.0300905	5	-8298.97	-8300.56	0.0745591	0.169764	KM020C04800	YIL076W	Epsilon-COP subunit of the coatomer; regulates retrograde Golgi-to-ER protein traffic; stabilizes Cop1p, the alpha-COP and the coatomer complex; non-essential for cell growth; protein abundance increases in response to DNA replication stress
OG0001046	1	-1274.12	-1277.78	0.00676217	0.0306875	0	-1279.66	-1279.66	1	1	KM020H03330	YMR256C	Subunit VII of cytochrome c oxidase (Complex IV); Complex IV is the terminal member of the mitochondrial inner membrane electron transport chain
OG0001088	4	-4563.09	-4566.76	0.00676498	0.0306875	0	-4572	-4572.17	0.566354	0.854994	KM020E01170	YLR376C	Component of Shu complex (aka PCSS complex); Shu complex also includes Shu1, Csm2, Shu2, and promotes error-free DNA repair; promotes Rad51p filament assembly; Shu complex mediates inhibition of Srs2p function; Psy3p and Csm2p contain similar DNA-binding regions which work together to form a single DNA binding site; deletion of PSY3 results in a mutator phenotype; deletion increases sensitivity to anticancer drugs oxaliplatin and cisplatin but not mitomycin C
OG0000619	4	-7829.06	-7832.72	0.0067882	0.0307433	0	-7837.01	-7837.51	0.319782	0.532089	KM020A07450	YHR156C	Non-essential component of U5 snRNP; nuclear protein; physically interacts with Irr1p of cohesin complex; may link together proteins involved in chromosome segregation, mRNA splicing and DNA replication
OG0003014	3	-7440.38	-7444.04	0.00685172	0.0308821	6	-7446.38	-7446.38	1	1	KM020D00270	YNR054C	Essential nucleolar protein involved in pre-18S rRNA processing; binds to RNA and stimulates ATPase activity of Dbp8; involved in assembly of the small subunit (SSU) processome
OG0002150	1	-6986.17	-6989.8	0.00708518	0.0318324	265	-6991.55	-6992.49	0.169902	0.319075	KM020D01690	YDR116C	Mitochondrial ribosomal protein of the large subunit
OG0000927	4	-9048.91	-9052.52	0.00717663	0.0321408	1	-9056.75	-9058.43	0.0671161	0.156804	KM020B04360	YLR378C	Conserved ER protein translocation channel; essential subunit of Sec61 complex (Sec61p, Sbh1p, and Sss1p); forms channel for SRP-dependent protein import; with Sec63 complex allows SRP-independent protein import into ER; involved in posttranslational soluble protein import into the ER, ERAD of soluble substrates, and misfolded soluble protein export from the ER
OG0000570	2	-6330.66	-6334.27	0.0072481	0.0322544	5	-6336.71	-6337.24	0.3037	0.509847	KM020B04960	YNL003C	S-adenosylmethionine transporter of the mitochondrial inner membrane; member of the mitochondrial carrier family; required for biotin biosynthesis and respiratory growth
OG0001913	3	-29475.7	-29479.3	0.00723727	0.0322544	53	-29481.8	-29481.8	1	1	KM020A04390	YKR086W	DEAH-box RNA helicase involved in second catalytic step of splicing and in exon ligation; exhibits ATP-dependent RNA unwinding activity; mediates the release of Yju2p and Cwc25p in the second step; in the absence of ATP, stabilizes the binding of Cwc25p to the spliceosome in the first catalytic step; missense mutation in human ortholog DHX38 associated with early-onset retinitis pigmentosa
OG0002479	2	-5990.69	-5994.3	0.00724974	0.0322544	0	-5997.98	-5997.71	1	1	KM020D05090	YJR144W	Protein with a role in mitochondrial DNA recombinational repair; also involved in interstrand cross-link repair; binds to and catalyzes the annealing of single-stranded mtDNA; oligomerizes to form rings and filaments; related to Rad52-type recombination proteins, with limited overall similarity but sharing conserved functionally important residues; component of the mitochondrial nucleoid, required for the repair of oxidative mtDNA damage and mitochondrial genome maintenance
OG0000978	1	-20642.1	-20645.7	0.00727212	0.0322607	12	-20644.2	-20645.7	0.0778014	0.175053	KM020D03340	YKL064W	Vacuolar membrane protein required for magnesium homeostasis; putative magnesium transporter; has similarity to Alr1p and Alr2p, which mediate influx of Mg2+ and other divalent cations; localizes to sites of contact between the vacuole and mitochondria (vCLAMPs)
OG0003298	2	-13389.7	-13393.3	0.00736389	0.0326165	4	-13398.5	-13399.2	0.229675	0.406659	KM020A04850	YKL174C	Protein involved in excretion of putrescine and spermidine; putative polyamine transporter in the Golgi or post-Golgi vesicles
OG0002616	1	-13989.3	-13992.9	0.00738003	0.0326366	2	-13995.4	-13995.9	0.352879	0.576862	KM020D05220	YJR136C	Subunit of the ASTRA complex, involved in chromatin remodeling; telomere length regulator involved in the stability or biogenesis of PIKKs such as TORC1; involved in the cellular stress response; similar to S. pombe Tti2p; may interact with Rsm23p; GFP-fusion protein localizes to the cytoplasm
OG0003152	3	-17348.2	-17351.8	0.00741968	0.0327606	1	-17355.3	-17355.4	0.576421	0.866397	KM020G03480	YBL035C	B subunit of DNA polymerase alpha-primase complex; required for initiation of DNA replication during mitotic and premeiotic DNA synthesis; also functions in telomere capping and length regulation
OG0003318	1	-15222.3	-15225.8	0.00744944	0.0328405	1	-15231.2	-15232.5	0.118831	0.242395	KM020B06800	YML096W	Putative protein with similarity to asparagine synthetases; green fluorescent protein (GFP)-fusion protein localizes to the cytoplasm; YML096W is not an essential gene and partially overlaps the verified gene RAD10
OG0001432	3	-8275.12	-8278.69	0.00753644	0.0331204	4	-8282.2	-8282.59	0.379834	0.609646	KM020B02880	YBR228W	Endonuclease involved in DNA recombination and repair; subunit of a complex, with Slx4p, that hydrolyzes 5 branches from duplex DNA in response to stalled or converging replication forks; function overlaps with that of Sgs1p-Top3p
OG0001195	1	-12657.5	-12661.1	0.00761464	0.0332565	7	-12666.7	-12668.1	0.0898981	0.196923	KM020C00600	YKL090W	Protein of unknown function; has two CUE domains that bind ubiquitin, which may facilitate intramolecular monoubiquitination
OG0001733	1	-13821.9	-13825.4	0.00761318	0.0332565	0	-13829.6	-13830.1	0.318296	0.530243	KM020I00160	YDR179W-A	Protein with a potential role in tethering ER and vacuoles; localizes to nucleus-vacuole junctions in an Mdm1p-dependent manner; contains a lipid-binding PXA domain
OG0002687	2	-7516.42	-7519.99	0.00759761	0.0332565	2	-7523.94	-7524.06	0.619661	0.917913	KM020I00850	YNL232W	Exosome non-catalytic core component; involved in 3-5 RNA processing and degradation in both the nucleus and the cytoplasm; predicted to contain an S1 RNA binding domain; human homolog EXOSC1 partially complements yeast csl4 null mutant, and can complement inviability of strain in which expression of CSL4 is repressed
OG0002792	2	-9468.21	-9471.75	0.00771354	0.0335843	5	-9474.55	-9475.51	0.165237	0.312397	KM020D00740	YMR135C	Subunit of GID Complex, binds strongly to central component Vid30p; GID Complex is involved in proteasome-dependent catabolite inactivation of fructose-1,6-bisphosphatase; recruits Rmd5p, Fyv10 and Vid28p to GID Complex; contains LisH, CTLH, and CRA domains that mediate binding to Vid30p (LisH) and Rmd5p and Vid28p (CTLH and CRA); dosage-dependent regulator of START
OG0001292	2	-6704.46	-6708	0.00781272	0.0339636	2	-6708.99	-6710.49	0.0838342	0.185661	KM020B04320	YMR200W	Molecular chaperone involved in protein folding in ER; mutation causes defects in cell wall synthesis and lysis of autophagic bodies, suppresses tor2 mutations, and is synthetically lethal with kar2-1 and with rot2 mutations; involved in N-linked glycosylation and O-mannosylation; transmembrane helix Ser250 is essential for Rot1p to interact with other membrane components and exert its functional role, avoiding exposure of Ser H-bonding group at lipid-exposed surface
OG0001605	3	-9903.87	-9907.4	0.00784842	0.0340663	8	-9910.94	-9911.03	0.676052	0.981164	KM020A06460	YOR184W	3-phosphoserine aminotransferase; catalyzes the formation of phosphoserine from 3-phosphohydroxypyruvate, required for serine and glycine biosynthesis; regulated by the general control of amino acid biosynthesis mediated by Gcn4p; protein abundance increases in response to DNA replication stress
OG0002533	2	-7923.73	-7927.23	0.00809723	0.034941	276	-7927.46	-7928.4	0.170262	0.319539	KM020A05150	YJL145W	Non-classical phosphatidylinositol transfer protein (PITP); exhibits PI- but not PC-transfer activity; localizes to the peripheral endoplasmic reticulum, cytosol and microsomes; similar to Sec14p; partially relocalizes to the plasma membrane upon DNA replication stress
OG0002286	2	-6466.22	-6469.72	0.00813155	0.0350254	4	-6468.56	-6468.56	1	1	KM020A01770	YGR075C	Unique component of the U4/U6.U5 tri-snRNP particle; tri-snRNP is required for conformational changes which result in the catalytic activation of the spliceosome; dispensable for spliceosome assembly
OG0000746	4	-10437	-10440.5	0.00826285	0.0353745	9	-10446.2	-10446.2	1	1	KM020A03130	YOL022C	Cytoplasmic protein required for correct processing of 20S pre-rRNA; protein required for processing of the 20S pre-rRNA at site D to generate mature 18S rRNA; essential gene in S288C background but not in CEN.PK2
OG0000651	0	-12561	-12564.4	0.00838827	0.035857	329	-12566.7	-12568.5	0.0564141	0.137295	KM020C06800	YGL223C	Essential component of the conserved oligomeric Golgi complex; a cytosolic tethering complex (Cog1p through Cog8p) that functions in protein trafficking to mediate fusion of transport vesicles to Golgi compartments
OG0002592	1	-12088.4	-12091.9	0.00841367	0.0359111	0	-12093	-12093.7	0.247088	0.431791	KM020D05130	YJR141W	Essential protein of unknown function
OG0001494	3	-10353.9	-10357.4	0.00843732	0.0359575	0	-10362.2	-10362.3	0.695362	1	KM020A06230	YGL055W	Delta(9) fatty acid desaturase; required for monounsaturated fatty acid synthesis and for normal distribution of mitochondria
OG0001232	2	-7456.11	-7459.57	0.00853392	0.0362049	0	-7462.02	-7462.04	0.830916	1	KM020D05770	YGL131C	Subunit of Snt2C complex, RING finger ubiquitin ligase (E3); physically associates with Ecm5p and Rpd3p; along with Ecm5p, recruits Rpd3p to small number of promoters; colocalizes with Ecm5p, independently of Rpd3p, to promoters of stress response genes upon oxidative stress; involved in ubiquitination, degradation of excess histones; interacts with Ubc4p; role in regulating genes encoding amine transporters; relocalizes from nucleus to cytoplasm upon DNA replication stress
OG0001853	3	-13108	-13111.4	0.0086036	0.0363909	2	-13117.6	-13117.6	1	1	KM020F01370	YDR208W	Phosphatidylinositol-4-phosphate 5-kinase; involved in actin cytoskeleton organization and cell morphogenesis; multicopy suppressor of stt4 mutation
OG0002747	2	-6166.21	-6169.66	0.00864818	0.0365246	0	-6182.02	-6182.02	1	1	KM020B01510	YKR026C	Alpha subunit of translation initiation factor eIF2B; guanine-nucleotide exchange factor for eIF2; activity subsequently regulated by phosphorylated eIF2; positive regulator of GCN4 expression; assembles into filaments with Gcd2p, Gcd6p, Gcd7p, and Sui2p as cells approach stationary phase and under cytosolic acidification and starvation conditions; human homolog EIF2B1 can complement yeast null mutant
OG0002727	3	-18688.6	-18692	0.00898625	0.0377825	17	-18697.8	-18697.8	1	1	KM020I00910	YNL238W	Kexin, a subtilisin-like protease (proprotein convertase); a calcium-dependent serine protease involved in the activation of proproteins of the secretory pathway
OG0002814	3	-11800.8	-11804.2	0.00912364	0.0381892	16	-11803.4	-11803.4	1	1	KM020C02050	YGR175C	Squalene epoxidase; catalyzes the epoxidation of squalene to 2,3-oxidosqualene; plays an essential role in the ergosterol-biosynthesis pathway and is the specific target of the antifungal drug terbinafine; human SQLE functionally complements the lethality of the erg1 null mutation
OG0001599	3	-17405.4	-17408.8	0.00932509	0.0386306	24	-17413.6	-17413.6	0.998872	1	KM020C05390	YDR310C	Transcriptional repressor that regulates middle-sporulation genes; required for mitotic repression of middle sporulation-specific genes; also acts as general replication initiation factor; involved in telomere maintenance, chromatin silencing; regulated by pachytene checkpoint
OG0001985	2	-8827.18	-8830.56	0.00931443	0.0386306	285	-8829.1	-8830.16	0.145305	0.282683	KM020F02390	YBR040W	Integral membrane protein required for efficient mating; may participate in or regulate the low affinity Ca2+ influx system, which affects intracellular signaling and cell-cell fusion during mating
OG0000812	0	-8138.02	-8141.39	0.00946007	0.0389606	1	-8142.15	-8142.15	1	1	KM020B03790	YOL044W	Tail-anchored type II integral peroxisomal membrane protein; required for peroxisome biogenesis; cells lacking Pex15p mislocalize peroxisomal matrix proteins to cytosol; overexpression results in impaired peroxisome assembly
OG0002880	0	-9219.29	-9222.65	0.00952532	0.039172	0	-9225.3	-9225.3	1	1	KM020A02300	YOR288C	Member of the protein disulfide isomerase (PDI) family; interacts with and inhibits the chaperone activity of Cne1p; MPD1 overexpression in a pdi1 null mutant suppresses defects in Pdi1p functions such as carboxypeptidase Y maturation
OG0001258	2	-6867.04	-6870.36	0.00992441	0.0406353	0	-6870.61	-6871.5	0.181527	0.336201	KM020C07030	YFR046C	Kinetochore protein; associated with the essential kinetochore proteins Nnf1p and Spc24p; phosphorylated by Clb5-Cdk1, Mps1p, Ipl1p and to a lesser extent by Clb2-Cdk1; localizes to the lower region of the Ndc80 complex during anaphase and regulates KMN activity by inhibiting the Mtw1 and Spc105 complexes from binding to the Ndc80 complex; similar to metazoan CENP-T
OG0002344	0	-1198.84	-1202.14	0.0102954	0.0420321	2	-1201.85	-1202.22	0.388363	0.621248	KM020D05370	YML081C-A	Subunit of the mitochondrial F1F0 ATP synthase; F1F0 ATP synthase is a large, evolutionarily conserved enzyme complex required for ATP synthesis; termed subunit I or subunit j; does not correspond to known ATP synthase subunits in other organisms
OG0003337	4	-18889.9	-18893.2	0.0103928	0.0423073	23	-18898.7	-18899.1	0.376395	0.605888	KM020A04800	YKL171W	Protein kinase; implicated in proteasome function; interacts with TORC1, Ure2 and Gdh2; overexpression leads to hypersensitivity to rapamycin and nuclear accumulation of Gln3; epitope-tagged protein localizes to the cytoplasm
OG0001793	1	-8278.34	-8281.62	0.010499	0.042664	2	-8281.51	-8282.35	0.195184	0.356755	KM020F04010	YEL005C	Subunit of the BLOC-1 complex involved in endosomal maturation; interacts with Vps21p-GFP; has potential role in vacuolar function, as suggested by its ability to bind Vac8p; likely member of; Vab2p-GFP-fusion localizes to cytoplasm in punctate pattern
OG0003120	1	-10526.4	-10529.7	0.0106076	0.0429949	19	-10533.4	-10531.7	1	1	KM020C02170	YLR023C	Membrane protein involved in zinc ion homeostasis; member of the four-protein IZH family, expression induced by zinc deficiency; deletion reduces sensitivity to elevated zinc and shortens lag phase, overexpression reduces Zap1p activity
OG0002407	4	-12096.8	-12100.1	0.0107248	0.0434076	400	-12106	-12106.6	0.285746	0.485493	KM020D03970	YNL077W	Chaperone with a role in SUMO-mediated protein degradation; member of the DnaJ-like family; conserved across eukaryotes; overexpression interferes with propagation of the [Psi+] prion; the authentic, non-tagged protein is detected in highly purified mitochondria in high-throughput studies; forms nuclear foci upon DNA replication stress
OG0002042	3	-8417.15	-8420.41	0.0107456	0.0434189	0	-8423.59	-8423.59	1	1	KM020H00680	YJR008W	Protein of unknown function; inhibits haploid invasive growth when overexpressed; synthetically lethal with phospholipase C (PLC1); expression induced by mild heat-stress on a non-fermentable carbon source, upon entry into stationary phase and upon nitrogen deprivation; repressed by inosine and choline in an Opi1p-dependent manner; highly conserved from bacteria to human; Memo, the human homolog, is an ErbB2 interacting protein with an essential function in cell motility
OG0002312	0	-14984.7	-14988	0.0108334	0.0436592	8	-14988.6	-14988.6	1	1	KM020C05120	YDR239C	Protein of unknown function; may interact with ribosomes, based on co-purification experiments
OG0002740	6	-7859.7	-7862.94	0.0108951	0.0438063	14	-7865.48	-7866.85	0.0984212	0.211009	KM020B04680	YLL023C	Transmembrane nucleoporin; involved in nuclear pore complex (NPC) distribution, assembly or stabilization; highly conserved across species, orthologous to human TMEM33 and paralogous to Per33p; protein abundance increases in response to DNA replication stress
OG0003183	1	-5941	-5944.24	0.010901	0.0438063	3	-5944.53	-5945.19	0.250634	0.436903	KM020C02180	YLR022C	Guanine nucleotide exchange factor (GEF) for Ria1p; essential protein involved in ribosome maturation; with Ria1p, promotes release of Tif6p from 60S ribosomal subunits in the cytoplasm so that they can assemble with 40S subunits to generate mature ribosomes; ortholog of the human protein (SBDS) responsible for autosomal recessive Shwachman-Bodian-Diamond Syndrome; highly conserved across archaea and eukaryotes
OG0002175	2	-6522.7	-6525.93	0.0109709	0.0439799	4	-6527.11	-6527.11	1	1	KM020G01250	YPR035W	Glutamine synthetase (GS); synthesizes glutamine from glutamate and ammonia; with Glt1p, forms the secondary pathway for glutamate biosynthesis from ammonia; expression regulated by nitrogen source and by amino acid limitation; forms filaments of back-to-back stacks of cylindrical homo-decamers at low pH, leading to enzymatic inactivation and storage during states of advanced cellular starvation; relocalizes from nucleus to cytoplasmic foci upon DNA replication stress
OG0000650	1	-3250.18	-3253.41	0.0110587	0.0441344	0	-3252.12	-3252.17	0.745327	1	KM020E02860	YOR298C-A	Transcriptional coactivator; bridges the DNA-binding region of Gcn4p and TATA-binding protein Spt15p; suppressor of frameshift mutations; protein abundance increases in response to DNA replication stress
OG0000718	2	-15432.3	-15435.5	0.0110442	0.0441344	631	-15439.9	-15440.3	0.364383	0.591624	KM020E01970	YPL023C	Protein with MTHFR activity in vitro; null mutant has no phenotype and is prototrophic for methionine; MET13 encodes major isozyme of methylenetetrahydrofolate reductase (MTHFR)
OG0000826	1	-7882.18	-7885.4	0.0110767	0.0441344	2	-7884.77	-7885.4	0.25866	0.448121	KM020D03410	YMR034C	Putative transporter; localizes to the plasma membrane in response to high levels of extracellular calcium; member of the SLC10 carrier family; identified in a transposon mutagenesis screen as a gene involved in azole resistance; YMR034C is not an essential gene
OG0000630	27	-14140.4	-14143.6	0.0111808	0.0443609	7	-14156.6	-14157	0.378581	0.609059	KM020A07460	YNL261W	Subunit of the origin recognition complex (ORC); ORC directs DNA replication by binding to replication origins and is also involved in transcriptional silencing
OG0001224	2	-10369	-10372.2	0.0112176	0.0444443	11	-10375.3	-10375.3	1	1	KM020B04090	YCR079W	Mitochondrial type 2C protein phosphatase (PP2C); has similarity to mammalian PP1Ks; involved in mitophagy; null mutant is sensitive to rapamycin and has decreased phosphorylation of the Pda1 subunit of pyruvate dehydrogenase
OG0002387	5	-8129.04	-8132.23	0.0115786	0.0455142	326	-8135.69	-8136.8	0.135931	0.268201	KM020C03700	YER156C	Putative protein of unknown function; interacts with Hsp82p and copurifies with Ipl1p; expression is copper responsive and downregulated in strains deleted for MAC1, a copper-responsive transcription factor; similarity to mammalian MYG1
OG0002352	3	-15024.7	-15027.9	0.0116371	0.045657	569	-15030.1	-15030.7	0.308246	0.516247	KM020A05270	YKR056W	tRNA methyltransferase; 5-methylates the uridine residue at position 54 of tRNAs and may also have a role in tRNA stabilization or maturation; endo-exonuclease with a role in DNA repair
OG0002122	2	-11203.6	-11206.8	0.0119702	0.0467684	380	-11207	-11207.5	0.31238	0.52224	KM020D01990	YLR107W	RNA exonuclease; required for maturation of the RNA component of RNase MRP; functions redundantly with Rnh70p and Rex2p in processing of U5 snRNA and RNase P RNA; member of RNase D family of exonucleases
OG0002606	3	-6850.59	-6853.74	0.0120052	0.0468404	0	-6857.5	-6857.51	0.884273	1	KM020E04660	YBR002C	Forms the dehydrodolichyl diphosphate syntase (DDS) complex with NUS1; major enzyme of polyprenol synthesis in both the endoplasmic reticulum (ER) and in lipid droplets; participates in ER protein sorting; human ortholog DHDDS functionally complements the heat sensitive growth defect of a ts allele, and is associated with retinitis pigmentosa
OG0002640	1	-6133.74	-6136.88	0.012267	0.0474946	4	-6136.43	-6137.75	0.10392	0.220273	KM020A05650	YOR281C	Protein that interacts with the CCT complex to stimulate actin folding; has similarity to phosducins; null mutant lethality is complemented by mouse phosducin-like protein MgcPhLP; CCT is short for chaperonin containing TCP-1; essential gene
OG0001690	2	-15015	-15018.1	0.0123003	0.047531	7	-15020.5	-15021.5	0.17119	0.32064	KM020D02090	YOR175C	Broad-specificity lysophospholipid acyltransferase; part of MBOAT family of membrane-bound O-acyltransferases; key component of Lands cycle; may have role in fatty acid exchange at sn-2 position of mature glycerophospholipids
OG0000533	1	-8717.34	-8720.46	0.0125364	0.0481789	4	-8722.9	-8722.9	1	1	KM020C05090	YDL209C	Member of the NineTeen Complex (NTC); this complex contains Prp19p and stabilizes U6 snRNA in catalytic forms of the spliceosome containing U2, U5, and U6 snRNAs; binds directly to U6 snRNA; similar to S. pombe Cwf2
OG0001552	6	-11655.1	-11658.2	0.0125879	0.0482555	444	-11663.8	-11665.1	0.119314	0.243028	KM020H01800	YNL062C	Subunit of tRNA (1-methyladenosine) methyltransferase with Gcd14p; required for the modification of the adenine at position 58 in tRNAs, especially tRNAi-Met; first identified as a negative regulator of GCN4 expression
OG0002389	1	-7633.33	-7636.44	0.0125906	0.0482555	2	-7637.36	-7638.01	0.255886	0.444331	KM020H00850	YLR003C	Putative subunit of the 90S preribosome processome complex; overexpression rescues supressor mutant of mcm10; null mutant is viable; relocalizes from nucleus to cytoplasm upon DNA replication stress
OG0001641	2	-14357.8	-14360.9	0.0127207	0.0486879	26	-14365.4	-14365.4	0.735953	1	KM020H01440	YNL039W	Essential subunit of RNA polymerase III transcription factor (TFIIIB); TFIIIB is involved in transcription of genes encoding tRNAs, 5S rRNA, U6 snRNA, and other small RNAs
OG0001838	1	-8146.04	-8149.14	0.0127542	0.0487498	2	-8147.49	-8148.22	0.22698	0.402646	KM020F03260	YLR205C	ER localized heme oxygenase; involved in heme degradation during iron starvation and in the oxidative stress response; expression is regulated by AFT1 and oxidative stress; relocates to the perinuclear region in the presence of oxidants
OG0003362	3	-12275.6	-12278.7	0.0128921	0.0490334	4	-12280.3	-12280.8	0.301954	0.507218	KM020E04740	YDR330W	UBX domain-containing protein that interacts with Cdc48p; ubiquitin regulatory X is also known as UBX
OG0002567	2	-7686.19	-7689.28	0.0130212	0.0494349	1	-7689.94	-7691.72	0.0594538	0.142537	KM020E04340	YNL080C	Protein involved in N-glycosylation; deletion mutation confers sensitivity to exidative stress and shows synthetic lethality with mutations in the spindle checkpoint genes BUB3 and MAD1; YNL080C is not an essential gene
OG0002723	3	-4818.52	-4821.6	0.0130532	0.0494897	7	-4822.44	-4824.14	0.0647519	0.152844	KM020D00360	YDR177W	Ubiquitin-conjugating enzyme; key E2 partner with Ubc4p for the anaphase-promoting complex (APC); mediates selective degradation of short-lived and abnormal proteins; plays a role in vesicle biogenesis and ER-associated protein degradation (ERAD); component of the cellular stress response; protein abundance increases in response to DNA replication stress key E2 partner with Ubc4p for the anaphase-promoting complex (APC)
OG0001546	1	-3843.19	-3846.27	0.0131345	0.0497312	1	-3848.93	-3848.93	1	1	KM020C05450	YJR055W	Protein involved in C/D snoRNP assembly; regulates abundance of Rsa1p; required for growth at high temperature; similar to human ZNHIT3
OG0003418	2	-11979	-11982.1	0.0132384	0.0499232	11	-11981.9	-11983.1	0.111167	0.230602	KM020C04760	YER082C	Nucleolar protein; component of the small subunit (SSU) processome containing the U3 snoRNA that is involved in processing of pre-18S rRNA
OG0000512	3	-16597.6	-16600.7	0.0133324	0.0499433	13	-16603.1	-16604.1	0.149357	0.287537	KM020B05560	YPR155C	Protein that regulates expression of Fo-F1 ATP synthase subunits; involved in the regulation of mitochondrial expression of subunits 6 (Atp6p) and 8 (Atp8p) of the Fo-F1 ATP synthase; functions with Nca3p
OG0001286	1	-8552.7	-8555.77	0.0132874	0.0499433	1	-8556.83	-8556.83	1	1	KM020B02580	YGL105W	Protein that binds tRNA and methionyl- and glutamyl-tRNA synthetases; involved in tRNA delivery, stimulating catalysis, and ensuring localization; also binds quadruplex nucleic acids; protein abundance increases in response to DNA replication stress; methionyl-tRNA synthetase is Mes1p; glutamyl-tRNA synthetase is Gus1p
OG0003074	2	-8618.38	-8621.44	0.0133073	0.0499433	2	-8624.71	-8624.71	1	1	KM020E01250	YER025W	Gamma subunit of the translation initiation factor eIF2; involved in the identification of the start codon; binds GTP when forming the ternary complex with GTP and tRNAi-Met; mutations in human ortholog cause X-linked intellectual disability (XLID)
OG0003401	3	-7689.63	-7692.7	0.0133192	0.0499433	6	-7688.79	-7690.38	0.0745116	0.169764	KM020B00960	YHR025W	Homoserine kinase; conserved protein required for threonine biosynthesis; long-lived protein that is preferentially retained in mother cells and forms cytoplasmic filaments; expression is regulated by the GCN4-mediated general amino acid control pathway
OG0003299	15	-28554.4	-28605.7	3.94129e-24	1.11026e-20	10	-28595.4	-28605.7	5.39424e-06	0.000206166	KM020E03250	YHR119W	Histone methyltransferase, subunit of the COMPASS (Set1C) complex; COMPASS methylates histone H3K4; Set1p-dependent H3K4 trimethylation recruits Nrd1p, allowing efficient termination of snoRNAs and cryptic unstable transcripts (CUTs) by Nrd1p-Nab3p-Sen1p pathway; modulates histone acetylation levels in promoter proximal regions to ensure efficient Nrd1p-dependent termination; required in transcriptional silencing near telomeres and at silent mating type loci; has a SET domain
OG0003259	13	-44641.1	-44691.3	1.34573e-23	1.89546e-20	1657	-44674.9	-44691.3	1.0139e-08	2.5965e-06	KM020C02260	YJL005W	Adenylate cyclase; required for cAMP production and cAMP-dependent protein kinase signaling; the cAMP pathway controls a variety of cellular processes, including metabolism, cell cycle, stress response, stationary phase, and sporulation
OG0002217	8	-38210.2	-38253.4	1.4548e-20	1.02455e-17	1337	-38240.7	-38245.6	0.00183833	0.0118503	KM020H02270	YOR093C	Putative protein of unknown function; deletion causes sensitivity to unfolded protein response-inducing agents
OG0002182	10	-21939.2	-21972.6	3.05563e-16	1.72154e-13	851	-21949.5	-21957.5	6.71588e-05	0.00124399	KM020I00380	YLR240W	Phosphatidylinositol (PI) 3-kinase that synthesizes PI-3-phosphate; forms membrane-associated signal transduction complex with Vps15p to regulate protein sorting; activated by the GTP-bound form of Gpa1p; a fraction is localized, with Vps15p, to nuclear pores at nucleus-vacuole junctions and may facilitate transcription elongation for genes positioned at the nuclear periphery
OG0002538	26	-12980.3	-13009	3.71045e-14	1.74206e-11	1	-13001.4	-13006.2	0.00187354	0.0120048	KM020A03810	YHR176W	Flavin-containing monooxygenase; localized to the cytoplasmic face of the ER membrane; catalyzes oxidation of biological thiols to maintain the ER redox buffer ratio for correct folding of disulfide-bonded proteins
OG0003068	11	-36385.2	-36413.7	4.3514e-14	1.75113e-11	1150	-36398.3	-36404.7	0.000347904	0.00371605	KM020F01280	YAL024C	Protein similar to GDP/GTP exchange factors; without detectable GEF activity; required for asymmetric localization of Bfa1p at daughter-directed spindle pole bodies and for mitotic exit at low temperatures
OG0003387	1	-32150.5	-32178.3	8.80059e-14	3.09891e-11	1006	-32165.7	-32171.6	0.000631536	0.00566989	KM020A07070	YJL197W	Ubiquitin-specific protease; cleaves ubiquitin from ubiquitinated proteins; present in the nucleus and cytoplasm
OG0000920	10	-26571.9	-26599.3	1.25882e-13	3.9401e-11	883	-26590.8	-26599.3	3.58086e-05	0.000775945	KM020C05030	YPR097W	Protein that contains a PX domain and binds phosphoinositides; the authentic, non-tagged protein is detected in highly purified mitochondria in high-throughput studies; PX stands for Phox homology
OG0000835	3	-29650.8	-29676.6	7.1019e-13	1.91377e-10	900	-29665.1	-29671.9	0.000221987	0.00281683	KM020B07370	YMR185W	Protein required for the nuclear import and biogenesis of RNA pol II; conflicting evidence on whether null mutant is viable with elongated buds, or inviable; interacts with Rpb2, Rpb3, Nup116p, Nup100p and components of the R2TP complex (Rvb1p, Rvb2p, Pih1p); similar to human TMCO7 gene
OG0003007	9	-38529.5	-38555.2	7.47301e-13	1.91377e-10	34	-38541.6	-38549.1	0.000112567	0.00172337	KM020C02110	YLR024C	Cytoplasmic ubiquitin-protein ligase (E3); component of the Mub1p-Ubr2p-Rad6p ubiquitin ligase complex required for the ubiquitination and degradation of Rpn4p; mediates formation of the ternary complex
OG0002088	9	-53214.1	-53239.3	1.28033e-12	3.00558e-10	1489	-53237.9	-53251.1	2.81382e-07	2.46929e-05	KM020F05030	YDR150W	Protein required for nuclear migration; component of the mitochondria-ER-cortex-ancor (MECA); required for the association of mitochondria with the cell cortex and for accurate distribution of mitochondrial network; interacts with Mdm36p to link the ER and mitochondria at the cortex; localizes to the mother cell cortex and the bud tip; may mediate interactions of dynein and cytoplasmic microtubules with the cell cortex
OG0000787	29	-11801	-11824.4	8.21732e-12	1.78063e-09	62	-11814.4	-11824.8	4.94289e-06	0.00019339	KM020C01510	YNL011C	Putative protein of unknown function; YNL011C is not an essential gene
OG0001778	5	-96653.5	-96676.1	1.69625e-11	3.4131e-09	2721	-96668.6	-96690.4	4.10528e-11	2.89115e-08	KM020D01610	YLR087C	Protein required for fermentation at low temperature; plays a role in the maturation of secretory proteins; the authentic, non-tagged protein is detected in highly purified mitochondria in high-throughput studies
OG0001298	6	-28370.5	-28392.2	4.45605e-11	7.84543e-09	192	-28374.1	-28384.7	4.1764e-06	0.000170506	KM020E02290	YGL094C	Catalytic subunit of the Pan2p-Pan3p poly(A)-ribonuclease complex; complex acts to control poly(A) tail length and regulate the stoichiometry and activity of postreplication repair complexes
OG0001114	16	-45150.1	-45171.1	9.22317e-11	1.52833e-08	1336	-45172.9	-45188.7	1.84929e-08	3.6435e-06	KM020F03490	YPL242C	Essential protein required for determination of budding pattern; promotes localization of axial markers Bud4p and Cdc12p and functionally interacts with Sec3p, localizes to the contractile ring during anaphase, member of the IQGAP family; relocalizes from bud neck to cytoplasm upon DNA replication stress
OG0003127	17	-52274.2	-52294.6	1.70701e-10	2.67148e-08	147	-52272.4	-52308.6	1.68151e-17	4.73682e-14	KM020C05560	YMR247C	RING domain E3 ubiquitin ligase; involved in ubiquitin-mediated degradation of non-stop proteins and translationally stalled ER membrane proteins; component of ribosome-bound RQC (ribosome quality control) complex; degrades products of mRNAs lacking a termination codon regardless of a poly(A) tail; functional connections to chromatin modification; homolog of mouse Listerin, mutations in which reported to cause neurodegeneration
OG0003377	6	-7721.47	-7741.77	1.87158e-10	2.77486e-08	4	-7737.22	-7741.34	0.00408209	0.0205711	KM020C03140	YGL181W	Protein involved in Arf3p regulation and in transcription regulation; localizes to the nucleus and to endocytic patches; contains an N-terminal Zn-finger and ArfGAP homology domain, a C-terminal glutamine-rich region, and a UBA (ubiquitin associated) domain; gts1 mutations affect budding, cell size, heat tolerance, sporulation, life span, ultradian rhythms, endocytosis; expression oscillates in a pattern similar to metabolic oscillations
OG0001813	9	-15792.6	-15812.5	2.81364e-10	3.7743e-08	5	-15817.2	-15826.8	1.14725e-05	0.000359089	KM020F05340	YLR149C	Protein of unknown function; overexpression causes a cell cycle delay or arrest; null mutation results in a decrease in plasma membrane electron transport; YLR149C is not an essential gene; protein abundance increases in response to DNA replication stress
OG0002870	6	-25724.2	-25744	3.11578e-10	3.98962e-08	605	-25747.6	-25757.6	7.69497e-06	0.000274389	KM020A02340	YJL080C	Essential RNA-binding G protein effector of mating response pathway; ligand-activated RNA-binding protein that delivers RNAs involved in polarization and perpetualizing mating signal to shmoo tip during pheromone signaling; Scp160p-mediated RNA trafficking essential for chemotropism and successful mating; mainly associated with nuclear envelope and ER, interacts in mRNA-dependent manner with translating ribosomes via multiple KH domains, similar to vertebrate vigilins
OG0001590	13	-55507.1	-55526.7	3.74293e-10	4.58428e-08	1651	-55527.2	-55546.3	6.51309e-10	2.62105e-07	KM020E04230	YKL014C	Protein required for the normal accumulation of 25S and 5.8S rRNAs; nucleolar protein; associated with the 27SA2 pre-ribosomal particle; proposed to be involved in the biogenesis of the 60S ribosomal subunit
OG0001680	6	-16329.9	-16349	6.55922e-10	7.39093e-08	596	-16340.4	-16343.3	0.0149744	0.0515685	KM020H03260	YBR123C	Subunit of RNA polymerase III transcription initiation factor complex; one of six subunits of the RNA polymerase III transcription initiation factor complex (TFIIIC); part of the TauA globular domain of TFIIIC that binds DNA at the BoxA promoter sites of tRNA and similar genes; human homolog is TFIIIC-63
OG0001556	15	-34939	-34957.9	7.95063e-10	8.6142e-08	1365	-34969.9	-34979.4	1.29023e-05	0.000383931	KM020H03110	YBR115C	Alpha aminoadipate reductase; catalyzes the reduction of alpha-aminoadipate to alpha-aminoadipate 6-semialdehyde, which is the fifth step in biosynthesis of lysine; activation requires posttranslational phosphopantetheinylation by Lys5p
OG0001066	0	-25611.9	-25630.8	8.3594e-10	8.72164e-08	1	-25622.1	-25629.1	0.000176994	0.00243215	KM020E05360	YHR154W	Protein implicated in Mms22-dependent DNA repair during S phase; involved in recruiting the SMC5/6 complex to double-strand breaks; DNA damage induces phosphorylation by Mec1p at one or more SQ/TQ motifs; interacts with Mms22p and Slx4p; has four BRCT domains; has a role in regulation of Ty1 transposition; relative distribution to nuclear foci increases upon DNA replication stress
OG0000833	1	-32298.8	-32317.2	1.38072e-09	1.38911e-07	7	-32307	-32313.2	0.000431226	0.00433484	KM020D05810	YGL133W	Subunit of ATP-dependent Isw2p-Itc1p chromatin remodeling complex; required for repression of a-specific genes, repression of early meiotic genes during mitotic growth, and repression of INO1; similar to mammalian Acf1p, the regulatory subunit of the mammalian ATP-utilizing chromatin assembly and modifying factor (ACF) complex; ITC1 has a paralog, YPL216W, that arose from the whole genome duplication
OG0002489	9	-38244	-38262.3	1.45458e-09	1.41295e-07	52	-38258.1	-38271.5	2.19499e-07	2.20832e-05	KM020A05430	YHR164C	Tripartite DNA replication factor; single-stranded DNA-dependent ATPase, ATP-dependent nuclease, helicase; tracking protein for flap cleavage during Okazaki fragment maturation; involved in DNA repair/processing of meiotic DNA double strand breaks; component of telomeric chromatin with cell-cycle dependent localization; required for telomerase-dependent telomere synthesis; forms nuclear foci upon DNA replication stress; human homolog DNA2 complements yeast dna2 mutant
OG0001961	9	-39087.6	-39103.7	1.43489e-08	1.34737e-06	1140	-39100	-39114.4	8.20756e-08	8.89258e-06	KM020D01560	YLR084C	N-glycosylated protein; involved in the maintenance of bud site selection during bipolar budding; localization requires Rax1p; RAX2 mRNA stability is regulated by Mpt5p
OG0003179	10	-34997.1	-35013	1.66531e-08	1.51328e-06	19	-35013.1	-35022.7	1.24842e-05	0.000382259	KM020E02510	YMR076C	Cohesion maintenance factor; involved in sister chromatid condensation and cohesion; colocalizes with cohesin on chromosomes; performs its cohesin maintenance function in pre-anaphase cells by protecting the integrity of the cohesion complex; also required during meiosis; relocalizes to the cytosol in response to hypoxia
OG0000947	9	-20585	-20600.8	1.81301e-08	1.59602e-06	38	-20600	-20609.8	9.21776e-06	0.000301935	KM020C04400	YPL161C	Protein involved in establishment of cell polarity and bud emergence; interacts with the Rho1p small GTP-binding protein and with the Rho-type GTPase Cdc42p; involved in maintenance of proper telomere length
OG0002713	3	-18568.5	-18584.1	2.31944e-08	1.97996e-06	565	-18575.6	-18581.2	0.000828776	0.00684652	KM020I00790	YNL224C	Protein that stimulates the ATPase and helicase activities of Prp43p; acts with Prp43p to stimulate 18s rRNA maturation by Nob1p; overexpression antagonizes the suppression of splicing defects by spp382 mutants; component of pre-ribosomal particles; relocalizes from nucleus to nucleolus upon DNA replication stress
OG0001109	3	-31648	-31663.3	3.32296e-08	2.67451e-06	5	-31667	-31671.1	0.00387976	0.0198353	KM020E02280	YPL183C	WD40 domain-containing protein involved in endosomal recycling; forms a complex with Rrt2p that functions in the retromer-mediated pathway for recycling internalized cell-surface proteins; interacts with Trm7p for 2-O-methylation of N34 of substrate tRNAs; has a role in regulation of Ty1 transposition; human ortholog is WDR6
OG0003184	9	-25273	-25288.1	3.89491e-08	3.04777e-06	17	-25292.1	-25298.9	0.000220225	0.00280713	KM020F01600	YBL007C	Cytoskeletal protein binding protein; required for assembly of the cortical actin cytoskeleton; interacts with proteins regulating actin dynamics and proteins required for endocytosis; found in the nucleus and cell cortex; has 3 SH3 domains
OG0000814	8	-75948.2	-75963	5.27122e-08	4.01325e-06	78	-75961.7	-75970.1	4.07273e-05	0.000862623	KM020C01440	YGL195W	Positive regulator of the Gcn2p kinase activity; forms a complex with Gcn20p; proposed to stimulate Gcn2p activation by an uncharged tRNA
OG0002331	1	-29999.8	-30014.5	6.28985e-08	4.54321e-06	29	-29997.1	-30017.9	1.06501e-10	6.00027e-08	KM020E04370	YOL078W	Component of a membrane-bound complex containing the Tor2p kinase; contains Tor2p kinase and other proteins; may have a role in regulation of cell growth
OG0000603	9	-24166.4	-24180.9	7.11466e-08	5.0105e-06	695	-24172.9	-24182	1.91321e-05	0.000508444	KM020A08150	YCL045C	Member of conserved endoplasmic reticulum membrane complex; involved in efficient folding of proteins in the ER; null mutant displays induction of the unfolded protein response; interacts with Gal80p; homologous to worm H17B01.4/EMC-1, fly CG2943, and human KIAA0090
OG0002610	3	-17383.1	-17397.4	9.08462e-08	6.2418e-06	10	-17379.7	-17392.4	4.37132e-07	3.15744e-05	KM020H02130	YNL085W	Protein similar to nucleases that forms a complex with Pbp1p; complex may mediate posttranscriptional regulation of HO; involved in propagation of M2 dsRNA satellite of L-A virus; allelic variation affects mitochondrial genome stability, drug resistance, and more; forms cytoplasmic foci upon DNA replication stress; localization to P-bodies under ethanol stress differs between strains
OG0002737	3	-22491.7	-22505.8	1.04544e-07	6.84885e-06	811	-22494.5	-22497.5	0.0147853	0.0511044	KM020D01260	YGR157W	Phosphatidylethanolamine methyltransferase (PEMT); catalyzes the first step in the conversion of phosphatidylethanolamine to phosphatidylcholine during the methylation pathway of phosphatidylcholine biosynthesis
OG0000774	3	-31233.9	-31248.1	1.02794e-07	6.84885e-06	942	-31249.5	-31258.9	1.37812e-05	0.000401402	KM020E02810	YFL025C	GPI inositol deacylase of the endoplasmic reticulum (ER); negatively regulates COPII vesicle formation; prevents production of vesicles with defective subunits; required for proper discrimination between resident ER proteins and Golgi-bound cargo molecules; functional ortholog of human PGAP1, mutation of which is associated with intellectual disability and encephalopathy
OG0000944	10	-20761.7	-20775.7	1.12871e-07	6.95029e-06	585	-20772.9	-20779.7	0.000217221	0.0028032	KM020D05720	YPL210C	Core component of the signal recognition particle (SRP); the SRP is a ribonucleoprotein (RNP) complex that functions in targeting nascent secretory proteins to the endoplasmic reticulum (ER) membrane
OG0002262	5	-18985.8	-18999.8	1.13494e-07	6.95029e-06	38	-18999.7	-19009.7	7.98464e-06	0.000277893	KM020A06580	YGR077C	Intraperoxisomal organizer of the peroxisomal import machinery; organizes the formation of the importomer complex, bridging the docking complex with the RING finger complex; tightly associated with the lumenal face of the peroxisomal membrane; essential for peroxisome biogenesis; binds PTS1-signal receptor Pex5p, and PTS2-signal receptor Pex7p
OG0002369	16	-31344.9	-31359	1.13136e-07	6.95029e-06	1162	-31366.1	-31372.6	0.000305879	0.00342129	KM020H02160	YNL087W	ER protein involved in ER-plasma membrane tethering; one of 6 proteins (Ist2p, Scs2p, Scs22p, Tcb1p, Tcb2p, Tcb3p) that connect ER to plasma membrane (PM) and regulate PM phosphatidylinositol-4-phosphate (PI4P) levels by controlling access of Sac1p phosphatase to its substrate PI4P in the PM; contains 3 calcium and lipid binding domains; mRNA is targeted to bud; TCB2 has a paralog, TCB1, that arose from the whole genome duplication
OG0002529	6	-23258.1	-23272.2	1.16619e-07	6.9897e-06	772	-23264.6	-23269	0.00311432	0.0169691	KM020C03920	YOL084W	Protein of unknown function; expression is regulated by phosphate levels; green fluorescent protein (GFP)-fusion protein localizes to the cell periphery and vacuole; protein abundance increases in response to DNA replication stress
OG0002216	6	-16920.9	-16934.9	1.20847e-07	7.09223e-06	14	-16934.2	-16942.1	7.08299e-05	0.00128728	KM020A06820	YOL057W	Dipeptidyl-peptidase III; cleaves dipeptides from the amino terminus of target proteins; highly active on synthetic substrate Arg-Arg-2-naphthylamide; mammalian ortholog may be a biomarker for some cancers
OG0002584	13	-27339.9	-27353.8	1.48027e-07	8.33984e-06	1027	-27358	-27365	0.000192817	0.00255007	KM020D05290	YJR132W	Karyopherin; a carrier protein involved in nuclear import of proteins; importin beta homolog
OG0002277	11	-22834.1	-22847.7	1.7947e-07	9.72245e-06	594	-22842.5	-22856.2	1.68269e-07	1.75561e-05	KM020G00780	YLR381W	Outer kinetochore protein that forms a complex with Mcm16p and Mcm22p; may bind the kinetochore to spindle microtubules; required for the spindle assembly checkpoint; orthologous to human centromere constitutive-associated network (CCAN) subunit CENP-I and fission yeast mis6
OG0002244	4	-15424.2	-15437.7	2.09482e-07	1.11341e-05	33	-15416.9	-15427.5	4.25089e-06	0.000171068	KM020H02250	YNL094W	Phosphatidate phosphatase, converts phosphatidate to diacylglycerol; App1p, Pah1p, Dpp1p, and Lpp1p are responsible for all the phosphatidate phosphatase activity; component of cortical actin patches; interacts with components of endocytic pathway
OG0001024	8	-42305.5	-42318.8	2.30846e-07	1.18347e-05	1359	-42308.8	-42325	1.25622e-08	2.94898e-06	KM020C04490	YPL167C	Catalytic subunit of DNA polymerase zeta; involved in translesion synthesis during post-replication repair; required for mutagenesis induced by DNA damage; involved in double-strand break repair; forms a complex with Rev7p, Pol31p and Pol32p
OG0002722	3	-18825.9	-18839.3	2.31065e-07	1.18347e-05	2	-18842.4	-18850	9.53582e-05	0.00154382	KM020C06140	YPR007C	Meiosis-specific component of the sister chromatid cohesion complex; alpha-kleisin family member that maintains cohesion between sister chromatids during meiosis I; maintains cohesion between centromeres of sister chromatids until meiosis II; independent of its role in sister chromatid cohesion, Rec8p promotes allelic collisions and prevents nonspecific chromosome interactions; homolog of S. pombe Rec8p
OG0002054	15	-10790.3	-10803.6	2.65214e-07	1.33412e-05	324	-10799.7	-10803.6	0.00563392	0.0258481	KM020C03970	YDR279W	Ribonuclease H2 subunit; required for RNase H2 activity; role in ribonucleotide excision repair; related to human AGS2 that causes Aicardi-Goutieres syndrome
OG0000662	5	-31032.6	-31045.6	3.37992e-07	1.67039e-05	11	-31038.8	-31045.6	0.000224943	0.00284154	KM020A07320	YNL250W	Subunit of MRX complex with Mre11p and Xrs2p; complex is involved in processing double-strand DNA breaks in vegetative cells, initiation of meiotic DSBs, telomere maintenance, and nonhomologous end joining; forms nuclear foci upon DNA replication stress
OG0000514	7	-9901.03	-9913.87	4.01207e-07	1.91559e-05	347	-9919.41	-9923.14	0.00628956	0.0274268	KM020C01470	YNL005C	Mitochondrial ribosomal protein of the large subunit
OG0003075	2	-14869.1	-14881.7	4.88638e-07	2.25654e-05	524	-14873.8	-14878.9	0.00146719	0.0103327	KM020B07870	YFL013C	Subunit of the INO80 chromatin remodeling complex; relocalizes to the cytosol in response to hypoxia
OG0003424	3	-20933.4	-20945.7	6.90314e-07	3.08669e-05	736	-20950.4	-20953.8	0.00978934	0.0373666	KM020G02400	YDL148C	Nucleolar protein; forms a complex with Noc4p that mediates maturation and nuclear export of 40S ribosomal subunits; also present in the small subunit processome complex, which is required for processing of pre-18S rRNA
OG0003454	10	-14839.5	-14851.8	7.2165e-07	3.17639e-05	24	-14852.9	-14858.7	0.000697696	0.00610376	KM020F03610	YHR077C	Protein involved in the nonsense-mediated mRNA decay (NMD) pathway; interacts with Nam7p and Upf3p; involved in telomere maintenance
OG0001973	4	-20697.3	-20709.5	7.68694e-07	3.3314e-05	46	-20698	-20703.3	0.00111995	0.00854983	KM020F04910	YLR127C	Subunit of the Anaphase-Promoting Complex/Cyclosome (APC/C); which is a ubiquitin-protein ligase required for degradation of anaphase inhibitors, including mitotic cyclins, during the metaphase/anaphase transition; component of the catalytic core of the APC/C; has similarity to cullin Cdc53p
OG0003080	6	-22888	-22900.2	8.4906e-07	3.62394e-05	877	-22891.4	-22893.3	0.0498443	0.124478	KM020G03620	YDR060W	Constituent of 66S pre-ribosomal particles; required for large (60S) ribosomal subunit biogenesis; acts as part of a Mak21p-Noc2p-Rrp5p module that associates with nascent pre-rRNA during transcription and has a role in bigenesis of the large ribosomal subunit; involved in nuclear export of pre-ribosomes; required for maintenance of dsRNA virus; homolog of human CAATT-binding protein
OG0001541	8	-15319.5	-15331.3	1.22471e-06	5.07355e-05	622	-15337.5	-15339.9	0.0269086	0.0773068	KM020D04820	YLR401C	Dihydrouridine synthase; member of a widespread family of conserved proteins including Smm1p, Dus1p, and Dus4p; contains a consensus oleate response element (ORE) in its promoter region; forms nuclear foci upon DNA replication stress
OG0001618	5	-17600.6	-17612.3	1.29643e-06	5.21719e-05	795	-17607	-17613.2	0.000460779	0.00453851	KM020D02210	YOR168W	Glutamine tRNA synthetase; monomeric class I tRNA synthetase that catalyzes the specific glutaminylation of tRNA(Gln); N-terminal domain proposed to be involved in enzyme-tRNA interactions
OG0001766	13	-34714.9	-34726.6	1.28286e-06	5.21719e-05	26	-34733.4	-34741.6	5.34524e-05	0.00106791	KM020E01210	YML091C	Protein subunit of mitochondrial RNase P; has roles in nuclear transcription, cytoplasmic and mitochondrial RNA processing, and mitochondrial translation; distributed to mitochondria, cytoplasmic processing bodies, and the nucleus
OG0001379	11	-26817.8	-26829.5	1.33273e-06	5.28775e-05	972	-26826.1	-26835.1	2.20587e-05	0.000564903	KM020D04870	YLR398C	Ski complex component and putative RNA helicase; mediates 3-5 RNA degradation by the cytoplasmic exosome; null mutants have superkiller phenotype of increased viral dsRNAs and are synthetic lethal with mutations in 5-3 mRNA decay; mutations in the human ortholog, SKIV2L, causes Syndromic diarrhea/Trichohepatoenteric (SD/THE) syndrome
OG0002802	10	-20281.2	-20292.6	1.81308e-06	6.99651e-05	30	-20302.1	-20304.2	0.0419862	0.108211	KM020I00660	YDL234C	GTPase-activating protein for yeast Rab family members; members include Ypt7p (most effective), Ypt1p, Ypt31p, and Ypt32p (in vitro); involved in vesicle mediated protein trafficking; contains a PH-like domain
OG0002106	10	-20973.3	-20984.7	1.87865e-06	7.15157e-05	680	-20973.1	-20976.4	0.0104516	0.039256	KM020D02300	YDR206W	Protein involved in translation inhibition and nonsense-mediated decay; interacts with cap binding protein Cdc33p and with Nam7p; localizes to P-bodies upon glucose starvation; mRNA abundance regulated by mRNA decay factors; EBS1 has a paralog, EST1, that arose from the whole genome duplication
OG0000734	10	-53789.3	-53800.6	2.20226e-06	8.2717e-05	2144	-53798.4	-53811.3	3.68715e-07	2.88519e-05	KM020A07470	YNL262W	Catalytic subunit of DNA polymerase (II) epsilon; a chromosomal DNA replication polymerase that exhibits processivity and proofreading exonuclease activity; participates in leading-strand synthesis during DNA replication; also involved in DNA synthesis during DNA repair; interacts extensively with Mrc1p
OG0000801	8	-8164.05	-8174.97	2.95278e-06	0.000109447	218	-8167.77	-8179.54	1.2271e-06	7.35477e-05	KM020A07840	YDR503C	Lipid phosphate phosphatase; catalyzes Mg(2+)-independent dephosphorylation of phosphatidic acid (PA), lysophosphatidic acid, and diacylglycerol pyrophosphate; involved in control of the cellular levels of phosphatidylinositol and PA
OG0001921	2	-23699.1	-23710	2.99448e-06	0.000109551	828	-23702.6	-23707.3	0.00223935	0.0135954	KM020G02940	YPR135W	Chromatin-associated protein; required for sister chromatid cohesion; interacts with DNA polymerase alpha (Pol1p) and may link DNA synthesis to sister chromatid cohesion
OG0001976	21	-43009	-43019.8	3.34575e-06	0.000114516	40	-43042.4	-43048.2	0.000685303	0.00601401	KM020F05400	YDR170C	Guanine nucleotide exchange factor (GEF) for ADP ribosylation factors; involved in proliferation of the Golgi, intra-Golgi transport and ER-to-Golgi transport; found in the cytoplasm and on Golgi-associated coated vesicles
OG0002621	22	-13481.7	-13492.5	3.38527e-06	0.000114516	441	-13500.6	-13509.3	3.01384e-05	0.000695901	KM020D04470	YMR211W	Essential protein involved in mtDNA inheritance; may also function in the partitioning of the mitochondrial organelle or in the segregation of chromosomes, exhibits regions similar to members of a GTPase family
OG0002948	9	-22244.7	-22255.5	3.19268e-06	0.000114516	38	-22254.1	-22262.1	5.80616e-05	0.00112027	KM020A02200	YLR424W	Essential protein that forms a dimer with Ntr2p; also forms a trimer, with Ntr2p and Prp43p, that is involved in spliceosome disassembly; found also in a multisubunit complex with the splicing factor Clf1p; suppressor of prp38-1 mutation
OG0003231	7	-9283.97	-9294.81	3.21807e-06	0.000114516	6	-9292.03	-9298.66	0.00027127	0.00321079	KM020B08100	YOR221C	Predicted malonyl-CoA:ACP transferase; putative component of a type-II mitochondrial fatty acid synthase that produces intermediates for phospholipid remodeling
OG0003279	6	-22296.6	-22307.4	3.39355e-06	0.000114516	12	-22302.7	-22311.8	2.06153e-05	0.000537716	KM020B06770	YML093W	Subunit of U3-containing Small Subunit (SSU) processome complex; involved in production of 18S rRNA and assembly of small ribosomal subunit
OG0000689	2	-13587.4	-13598.1	3.5786e-06	0.000118599	7	-13591.3	-13595.4	0.00420401	0.021035	KM020A07330	YNL251C	RNA-binding subunit of Nrd1 complex; complex interacts with exosome to mediate 3-end formation of some mRNAs, snRNAs, snoRNAs, and CUTs; interacts with CTD of RNA pol II large subunit Rpo21p at phosphorylated Ser5 to direct transcription termination of non-polyadenylated transcripts; H3K4 trimethylation of transcribed regions by Set1p enhances recruitment of Nrd1p to those sites; role in regulation of mitochondrial abundance and cell size
OG0001542	1	-22277	-22287.7	3.79377e-06	0.000123615	17	-22281.2	-22287.7	0.000330103	0.00359308	KM020H00410	YEL061C	Kinesin motor protein; involved in mitotic spindle assembly and chromosome segregation
OG0001673	0	-23652.2	-23662.9	4.04785e-06	0.000129577	8	-23655.3	-23660.6	0.00110899	0.00853438	KM020B03440	YDL040C	Subunit of protein N-terminal acetyltransferase NatA; NatA comprised of Nat1p, Ard1p, and Nat5p; N-terminally acetylates many proteins to influence multiple processes such as cell cycle progression, heat-shock resistance, mating, sporulation, telomeric silencing and early stages of mitophagy; orthologous to human NAA15; expression of both human NAA10 and NAA15 functionally complements ard1 nat1 double mutant although single mutations are not complemented by their orthologs
OG0000794	10	-24891.3	-24901.8	4.38309e-06	0.000138732	910	-24911.7	-24916.3	0.00256934	0.0149542	KM020A02960	YCR017C	GPI lipid remodelase; responsible for introducing ceramides into GPI anchors having a C26:0 fatty acid in sn-2 of the glycerol moiety; can also use lyso-GPI protein anchors and various base resistant lipids as substrates; contains 14-16 transmembrane segments and several putative glycosylation and phosphorylation sites; null mutation is synthetically lethal with pkc1 deletion
OG0000628	3	-11398	-11408.3	5.80108e-06	0.000175716	7	-11404.4	-11406.6	0.0362504	0.0958849	KM020B07840	YFL016C	Co-chaperone that stimulates HSP70 protein Ssc1p ATPase activity; involved in protein folding/refolding in the mitochodrial matrix; required for proteolysis of misfolded proteins; member of the HSP40 (DnaJ) family of chaperones
OG0003095	21	-39656.9	-39667.2	5.76659e-06	0.000175716	1362	-39674.4	-39687.7	2.52676e-07	2.45444e-05	KM020A02050	YLR419W	Putative helicase with limited sequence similarity to human Rb protein; the authentic, non-tagged protein is detected in highly purified mitochondria in high-throughput studies; YLR419W is not an essential gene
OG0001091	6	-19057.7	-19068	5.91471e-06	0.000177253	19	-19071.2	-19073.3	0.0415861	0.107475	KM020D05690	YPL208W	SET-domain lysine-N-methyltransferase; catalyzes the formation of dimethyllysine residues on the large ribosomal subunit proteins L23 (Rpl23Ap and Rpl23Bp) and monomethyllysine residues on L18 (Rps18Ap and Rps18Bp)
OG0000505	12	-11691	-11701.2	6.04535e-06	0.000177393	17	-11699.5	-11708.3	2.71925e-05	0.000660356	KM020F01720	YLR443W	Putative integral membrane protein with a role in calcium uptake; non-essential protein; mutant has cell wall defects and Ca+ uptake deficiencies; transcription is induced under conditions of zinc deficiency
OG0001797	5	-22710	-22720.3	6.04282e-06	0.000177393	662	-22725.2	-22729.1	0.0049748	0.0236324	KM020F04040	YIL005W	ER protein with chaperone and co-chaperone activity; involved in retention of resident ER proteins; has a role in recognizing proteins targeted for ER-associated degradation (ERAD), member of the protein disulfide isomerase family
OG0003064	14	-28911.3	-28921.5	6.21439e-06	0.000180474	924	-28934.8	-28938.4	0.00660149	0.0282977	KM020G03450	YBL037W	Alpha-adaptin; large subunit of the clathrin associated protein complex (AP-2); involved in vesicle mediated transport
OG0000554	2	-18927.1	-18937.3	6.30457e-06	0.000181224	18	-18928.2	-18934.9	0.000245508	0.00300694	KM020E02800	YFL024C	Subunit of NuA4, an essential histone H4/H2A acetyltransferase complex; conserved region at N-terminus is essential for interaction with the NPC (nucleosome core particle); required for autophagy; homologous to Drosophila Enhancer of Polycomb; coding sequence contains length polymorphisms in different strains
OG0001783	2	-49589.2	-49599.4	6.3978e-06	0.000182047	1418	-49600.6	-49613.8	2.70336e-07	2.46929e-05	KM020I00180	YDR180W	Subunit of cohesin loading factor (Scc2p-Scc4p); a complex required for loading of cohesin complexes onto chromosomes; involved in establishing sister chromatid cohesion during DSB repair via histone H2AX; promotes gene expression program that supports translational fidelity; evolutionarily-conserved adherin; relocalizes to cytosol in response to hypoxia; human disorder Cornelia de Lange syndrome is caused by mutations in NIPBL, the human ortholog of SCC2
OG0002756	8	-12813.9	-12824.1	6.55087e-06	0.000184538	410	-12826.7	-12834	0.000126708	0.00184941	KM020D00720	YMR137C	Nuclease required for DNA single- and double-strand break repair; acts at a post-incision step in repair of breaks that result from interstrand cross-links produced by a variety of mono- and bi-functional psoralen derivatives; induced by UV-irradiation; forms nuclear foci upon DNA replication stress
OG0002905	3	-11286.8	-11296.8	7.36114e-06	0.000203297	349	-11287.7	-11293.8	0.000472224	0.00461894	KM020B04510	YHL027W	Cys2His2 zinc-finger transcriptional repressor; involved in alkaline responsive gene repression as part of adaptation to alkaline conditions; involved in cell wall assembly; required for alkaline pH-stimulated haploid invasive growth and sporulation; activated by alkaline-dependent proteolytic processing which results in removal of the C-terminal tail; similar to A. nidulans PacC
OG0000766	4	-7877.47	-7887.5	7.47423e-06	0.000204417	3	-7880.88	-7890.13	1.69453e-05	0.000458989	KM020A03070	YCR012W	3-phosphoglycerate kinase; catalyzes transfer of high-energy phosphoryl groups from the acyl phosphate of 1,3-bisphosphoglycerate to ADP to produce ATP; key enzyme in glycolysis and gluconeogenesis
OG0001345	6	-8227.48	-8237.45	8.04402e-06	0.000217885	8	-8234.3	-8239.49	0.00127638	0.00941245	KM020H01130	YGL154C	Phosphopantetheinyl transferase involved in lysine biosynthesis; converts inactive apo-form of Lys2p (alpha-aminoadipate reductase) into catalytically active holo-form by posttranslational addition of phosphopantetheine
OG0002677	2	-8364.04	-8373.96	8.40103e-06	0.000225388	336	-8367.37	-8371.95	0.0024829	0.0147249	KM020C03780	YGR159C	Nucleolar protein that binds nuclear localization sequences; required for pre-rRNA processing and ribosome biogenesis; binds to single stranded telomeric DNA and mRNA; methylated by Hmt1p; interaction with Top1p and nucleolar localization are negatively regulated by polyphosphorylation
OG0000561	4	-16615.5	-16625.3	9.0044e-06	0.000239296	17	-16623.7	-16630.2	0.000330354	0.00359308	KM020G02670	YML088W	F-box receptor protein; subunit of the Skp1-Cdc53-F-box receptor (SCF) E3 ubiquitin ligase complex; binds to phosphorylated Ho endonuclease, allowing its ubiquitination by SCF and subsequent degradation
OG0003277	11	-9210.33	-9220.09	9.93695e-06	0.000259189	9	-9227.37	-9233.88	0.000306058	0.00342129	KM020F00400	YOR197W	Ca2+-dependent cysteine protease; may cleave specific substrates during the stress response; regulates apoptosis upon H2O2 treatment; required for clearance of insoluble protein aggregates during normal growth; implicated in cell cycle dynamics and lifespan extension; undergoes autocatalytic processing; similar to mammalian metacaspases, but exists as a monomer due to an extra pair of anti-parallel beta-strands that block potential dimerization
OG0003408	17	-14434.1	-14443.8	1.1132e-05	0.000287695	453	-14449.8	-14453.6	0.0057543	0.0261028	KM020B01270	YJL002C	Alpha subunit of the oligosaccharyltransferase complex of the ER lumen; complex catalyzes asparagine-linked glycosylation of newly synthesized proteins
OG0001667	5	-21437.3	-21446.9	1.16568e-05	0.000298521	20	-21441.1	-21450.9	9.43848e-06	0.000305612	KM020H00510	YOR001W	Nuclear exosome exonuclease component; has 3-5 exonuclease activity that is regulated by Lrp1p; involved in RNA processing, maturation, surveillance, degradation, tethering, and export; role in sn/snoRNAs precursor degradation; forms a stable heterodimer with Lrp1p; has similarity to E. coli RNase D and to human PM-Sc1 100 (EXOSC10); mutant displays reduced transcription elongation in the G-less-based
OG0000872	2	-32680.8	-32690.3	1.27396e-05	0.00032331	922	-32687.3	-32699.7	6.48007e-07	4.34628e-05	KM020C07080	YGL241W	Karyopherin, responsible for nuclear import of specific proteins; cargoes include Spt15p, Sua7p, histones H2A and H2B, and Nap1p; amino terminus shows similarity to those of other importins, particularly Cse1p; localization is primarily nuclear; function is regulated by sumoylation; protein abundance increases in response to DNA replication stress
OG0001351	9	-10576	-10585.3	1.50565e-05	0.000375346	21	-10584.8	-10592.9	5.59277e-05	0.00109409	KM020E03910	YKL077W	Putative protein of unknown function; green fluorescent protein (GFP)-fusion protein localizes to the vacuole
OG0003219	6	-11237.1	-11246.4	1.5774e-05	0.000389784	6	-11255.6	-11261.5	0.000595113	0.00547854	KM020G00130
OG0001000	1	-22048.4	-22057.6	1.73024e-05	0.000409588	6	-22063.2	-22065.6	0.0280465	0.0795639	KM020A06980	YOL095C	Mitochondrial inner membrane localized ATP-dependent DNA helicase; required for the maintenance of the mitochondrial genome; not required for mitochondrial transcription; has homology to E. coli helicase uvrD
OG0001558	6	-12738.2	-12747.4	1.79798e-05	0.000418588	9	-12746.6	-12751.3	0.0020719	0.013028	KM020C04200	YHR037W	Delta-1-pyrroline-5-carboxylate dehydrogenase; nuclear-encoded mitochondrial protein involved in utilization of proline as sole nitrogen source; deficiency of human homolog ALDH4A1 causes type II hyperprolinemia (HPII), an autosomal recessive inborn error of metabolism; human homolog ALDH4A1 can complement yeast null mutant
OG0001832	4	-10779.3	-10788.5	1.79335e-05	0.000418588	11	-10785.7	-10790.7	0.00161603	0.0109748	KM020C05230	YDL203C	Protein that functions in the cell wall integrity pathway; functions upstream of Pkc1p; GFP-fusion protein expression is induced in response to the DNA-damaging agent MMS; non-tagged Ack1p is detected in purified mitochondria
OG0002919	4	-22691.8	-22700.9	1.97534e-05	0.000456109	887	-22699.3	-22701.9	0.0227107	0.0683503	KM020C05480	YBR079C	eIF3a subunit of the eukaryotic translation initiation factor 3 (eIF3); subunit of the core complex of eIF3; essential for translation; part of a Prt1p-Rpg1p-Nip1p subcomplex that stimulates binding of mRNA and tRNA(i)Met to ribosomes; involved in translation reinitiation; eIF3 is also involved in programmed stop codon readthrough
OG0000874	0	-11153.3	-11162.4	2.04259e-05	0.000467802	58	-11150.8	-11163.5	4.57397e-07	3.22122e-05	KM020C03530	YBR162C	Covalently-bound cell wall protein of unknown function; identified as a cell cycle regulated SBF target gene; deletion mutants are highly resistant to treatment with beta-1,3-glucanase; has sequence similarity to YJL171C
OG0000649	3	-16048.8	-16057.9	2.06219e-05	0.000468482	16	-16048.2	-16058.5	5.72874e-06	0.00021052	KM020D06430	YER032W	Protein involved in 3 mRNA processing; interacts with Ref2p; APCC(Cdh1) substrate; potential Cdc28p substrate
OG0001530	17	-33720.9	-33730	2.13178e-05	0.000473386	1319	-33740.3	-33746.9	0.000265194	0.00316547	KM020G00730	YLR384C	Subunit of Elongator complex; Elongator is required for modification of wobble nucleosides in tRNA; maintains structural integrity of Elongator; homolog of human IKAP, mutations in which cause familial dysautonomia (FD)
OG0000507	1	-9417.42	-9426.41	2.22334e-05	0.000485515	9	-9408.98	-9422.05	3.14809e-07	2.53377e-05	KM020E02920	YOR303W	Small subunit of carbamoyl phosphate synthetase; carbamoyl phosphate synthetase catalyzes a step in the synthesis of citrulline, an arginine precursor; translationally regulated by an attenuator peptide encoded by YOR302W within the CPA1 mRNA 5-leader
OG0000529	13	-20024.2	-20033.2	2.28494e-05	0.000488055	67	-20020.1	-20037.2	5.23843e-09	1.63963e-06	KM020B05580	YGR140W	Essential kinetochore protein; component of the CBF3 multisubunit complex that binds to the CDEIII region of the centromere; Cbf2p also binds to the CDEII region possibly forming a different multimeric complex, ubiquitinated in vivo; sumoylated in an Mms21p-dependent manner; relative distribution to the spindle pole body decreases upon DNA replication stress
OG0001406	7	-12830	-12838.9	2.28695e-05	0.000488055	16	-12842.8	-12846.1	0.00967781	0.0370917	KM020H01550	YIL104C	Chaperone protein; required for the assembly of box H/ACA snoRNPs and thus for pre-rRNA processing; functions as an RNA mimic; forms a complex with Naf1p and interacts with H/ACA snoRNP components Nhp2p and Cbf5p; homology with known Hsp90p cochaperones; relocalizes to the cytosol in response to hypoxia
OG0001967	1	-13814.6	-13823.6	2.25738e-05	0.000488055	443	-13821.6	-13826.9	0.00111489	0.00853438	KM020B06250	YDR371W	Putative chitinase; functionally complements A. gossypii cts2 mutant sporulation defect
OG0002619	10	-23206.7	-23215.7	2.32986e-05	0.000493474	98	-23216.7	-23231.2	6.64731e-08	8.1415e-06	KM020F00770	YJL061W	Linker nucleoporin component of the nuclear pore complex (NPC); also part of the NPC cytoplasmic filaments; contributes to nucleocytoplasmic transport and NPC biogenesis; forms stable associations with three FG-nucleoporins (Nsp1p, Nup159p, and Nup116p); relocalizes to the cytosol in response to hypoxia
OG0001179	3	-7942.23	-7951.16	2.39766e-05	0.000504045	25	-7950.72	-7953.5	0.0183881	0.0589299	KM020C00690	YKL007W	Alpha subunit of the capping protein heterodimer (Cap1p and Cap2p); capping protein (CP) binds to the barbed ends of actin filaments preventing further polymerization; localized predominantly to cortical actin patches; protein increases in abundance and relocalizes from bud neck to plasma membrane upon DNA replication stress
OG0002551	4	-21042.2	-21051.1	2.51751e-05	0.000515166	3	-21055.4	-21058	0.0242318	0.0714775	KM020C06580	YEL053C	Non-catalytic subunit of the NatC N-terminal acetyltransferase; required for replication of dsRNA virus; expression is glucose-repressible; human NatC ortholog, Naa35, requires co-expression of the human catalytic subunit, Naa30, to functionally complement the null allele
OG0000887	2	-22126.4	-22135.3	2.49464e-05	0.000515166	20	-22121.4	-22129.8	4.21191e-05	0.000878885	KM020B02130	YPL150W	Protein kinase of unknown cellular role; binds phosphatidylinositols and cardiolipin in a large-scale study
OG0002264	5	-8324.71	-8333.59	2.52371e-05	0.000515166	5	-8339.34	-8342.64	0.0101023	0.0380968	KM020C02530	YKR071C	Component of the cytosolic Fe-S protein assembly (CIA) machinery; contains an Fe-S cluster that receives electrons from NADPH via the action of Tah18p in an early step in the CIA pathway; ortholog of human Ciapin1; protein abundance increases in response to DNA replication stress; inviability of the null mutant is functionally complemented by human CIAPIN1
OG0003278	2	-43736.3	-43745.2	2.48919e-05	0.000515166	1129	-43736.2	-43749.3	2.84035e-07	2.46929e-05	KM020F02700	YCR032W	Protein homologous to Chediak-Higashi syndrome and Beige proteins; both of which are implicated in disease syndromes in human and mouse, respectively, due to defective lysosomal trafficking; mutant phenotype and genetic interactions suggest a role in protein sorting
OG0000703	1	-41320.1	-41329	2.54459e-05	0.000515691	1383	-41331.2	-41340.4	1.74725e-05	0.000468761	KM020D04640	YML072C	Cortical ER protein involved in ER-plasma membrane tethering; one of 6 proteins (Ist2p, Scs2p, Scs22p, Tcb1p, Tcb2p, Tcb3p) that connect ER to the plasma membrane (PM) and regulate PM phosphatidylinositol-4-phosphate (PI4P) levels by controlling access of Sac1p phosphatase to its substrate PI4P in the PM; localized to the bud via specific mRNA transport; non-tagged protein detected in a phosphorylated state in mitochondria; C-termini of Tcb1p, Tcb2p and Tcb3p interact
OG0002040	1	-14379.9	-14388.7	2.61243e-05	0.000525659	9	-14381.7	-14388.3	0.000300633	0.00342129	KM020H03570	YER091C	Cobalamin-independent methionine synthase; involved in methionine biosynthesis and regeneration; requires a minimum of two glutamates on the methyltetrahydrofolate substrate, similar to bacterial metE homologs
OG0002426	8	-15175.7	-15184.5	2.65669e-05	0.000530773	5	-15188.3	-15191.1	0.0179589	0.058083	KM020C05150	YDL207W	Cytoplasmic nucleoporin required for polyadenylated mRNA export; contains a nuclear export signal; when bound to inositol hexakisphosphate (IP6), functions as an activator for the Dbp5p ATPase activity at the nuclear pore complex during mRNA export; mediates translation initiation; required for efficient translation termination
OG0000717	13	-16585.8	-16594.5	2.95506e-05	0.000581073	557	-16598.3	-16607	2.85195e-05	0.000669496	KM020E04910	YDR266C	RING finger ubiquitin ligase (E3); involved in ubiquitination and degradation of excess histones; interacts with Ubc4p and Rad53p; null mutant sensitive to hydroxyurea (HU); green fluorescent protein (GFP)-fusion protein localizes to the cytoplasm; computational analysis suggests a role as a transcription factor
OG0000830	10	-19566.5	-19575.2	2.97034e-05	0.000581073	111	-19574.2	-19583.5	1.63426e-05	0.000455812	KM020C04590	YPL174C	Large subunit of the dynactin complex; dynactin is involved in partitioning the mitotic spindle between mother and daughter cells; putative ortholog of mammalian p150(glued)
OG0002629	2	-9273.24	-9281.92	3.0846e-05	0.000595159	15	-9277.89	-9280.81	0.0156743	0.053198	KM020D02340	YNL199C	Transcriptional activator of genes involved in glycolysis; interacts and functions with the DNA-binding protein Gcr1p
OG0000942	0	-37362.4	-37371	3.3297e-05	0.000638079	1129	-37366.1	-37377.2	2.35268e-06	0.000114036	KM020E02250	YGL092W	Essential protein with distinct roles in two nuclear pore subcomplexes; catalyzes its own proteolytic cleavage in vivo to generate a C-terminal fragment that is a structural component of the Nup84p subcomplex (with roles in NPC biogenesis and localization of genes to the nuclear periphery), and an N-terminal fragment that is one of several FG-nucleoporins within the NPC central core directly responsible for nucleocytoplasmic transport; homologous to human NUP98
OG0003350	8	-17337.6	-17346.1	3.39167e-05	0.000645564	6	-17352.2	-17354.4	0.0355726	0.0946251	KM020A04840	YKL173W	GTPase component of U5 snRNP involved in mRNA splicing via spliceosome; binds directly to U5 snRNA; proposed to be involved in conformational changes of the spliceosome; similarity to ribosomal translocation factor EF-2
OG0002578	9	-18962.6	-18971.1	3.5499e-05	0.000671146	640	-18969.4	-18979.3	8.48222e-06	0.000284457	KM020G02180	YPR089W	Protein of unknown function; exhibits genetic interaction with ERG11 and protein-protein interaction with Hsp82p
OG0002605	7	-12842.8	-12851.3	3.72198e-05	0.000698988	6	-12857.1	-12859.8	0.0191457	0.0605793	KM020A03240	YBR045C	Meiosis-specific regulatory subunit of the Glc7p protein phosphatase; regulates spore wall formation and septin organization, required for expression of some late meiotic genes and for normal localization of Glc7p
OG0003126	0	-14245.7	-14254.2	3.92069e-05	0.000726618	6	-14250.2	-14252.9	0.0212005	0.0650565	KM020B02270	YPL020C	Protease that specifically cleaves Smt3p protein conjugates; required for cell cycle progression; associates with nucleoporins and may interact with septin rings during telophase; sequestered to the nucleolus under stress conditions
OG0001380	5	-15636.1	-15644.5	4.12265e-05	0.000746717	513	-15652.8	-15654.8	0.042725	0.109714	KM020H01500	YIL099W	Intracellular sporulation-specific glucoamylase; involved in glycogen degradation; induced during starvation of a/a diploids late in sporulation, but dispensable for sporulation
OG0001929	16	-7762.36	-7770.77	4.11409e-05	0.000746717	0	-7777.81	-7780.17	0.0297083	0.0827779	KM020H00560	YMR281W	ER membrane protein involved in the second step of GPI anchor assembly; the second step is the de-N-acetylation of the N-acetylglucosaminylphosphatidylinositol intermediate; functional homolog of human PIG-Lp; GPI stands for glycosylphosphatidylinositol
OG0001999	0	-35997.2	-36005.6	4.14523e-05	0.000746717	0	-36019.9	-36025.1	0.00124953	0.00933669	KM020F04620	YPR122W	Haploid specific endoprotease of a-factor mating pheromone; performs one of two N-terminal cleavages during maturation of a-factor mating pheromone; required for axial budding pattern of haploid cells
OG0002490	12	-20921.2	-20929.6	4.11324e-05	0.000746717	77	-20940.3	-20946.5	0.000432407	0.00433484	KM020C03820	YIL140W	Integral plasma membrane protein; required for axial budding in haploid cells; localizes to the incipient bud site and bud neck; glycosylated by Pmt4p; potential Cdc28p substrate
OG0003316	2	-17562.9	-17571.3	4.17355e-05	0.000746717	27	-17561.7	-17566.7	0.00150888	0.0105444	KM020B08290	YOR208W	Nuclear phosphotyrosine-specific phosphatase involved in osmosensing; involved in the inactivation of mitogen-activated protein kinase (MAPK) during osmolarity sensing; dephosporylates Hog1p MAPK and regulates its localization; with Msg5p co-regulates the calcium signaling pathway
OG0003255	4	-14833.2	-14841.5	4.40044e-05	0.000774752	6	-14842	-14846.4	0.00288715	0.0161692	KM020F02120	YLR335W	Nucleoporin involved in nucleocytoplasmic transport; binds to either the nucleoplasmic or cytoplasmic faces of the nuclear pore complex depending on Ran-GTP levels; also has a role in chromatin organization
OG0001101	1	-13332.7	-13341	4.57623e-05	0.000795756	3	-13344.2	-13347.1	0.0161684	0.0542822	KM020B06430	YOL144W	Nucleolar protein required for 60S ribosomal subunit biogenesis
OG0001338	1	-27354.3	-27362.6	4.56364e-05	0.000795756	8	-27369.6	-27373.1	0.00779142	0.031626	KM020H01380	YNL023C	Protein that binds to Fpr1p; confers rapamycin resistance by competing with rapamycin for Fpr1p binding; accumulates in the nucleus upon treatment of cells with rapamycin; has similarity to D. melanogaster shuttle craft and human NFX1
OG0002623	6	-10702.2	-10710.5	4.64654e-05	0.000803024	5	-10708.7	-10714.6	0.000575192	0.0053831	KM020B00510	YBL015W	Protein with CoA transferase activity; particularly for CoASH transfer from succinyl-CoA to acetate; has minor acetyl-CoA-hydrolase activity; phosphorylated; required for acetate utilization and for diploid pseudohyphal growth
OG0002950	7	-32963.7	-32972	4.73442e-05	0.000812953	1152	-32974.1	-32979.5	0.000954544	0.00749012	KM020D03440	YPL006W	Vacuolar membrane protein; transits through the biosynthetic vacuolar protein sorting pathway, involved in sphingolipid metabolism; cells lacking Ncr1p exhibit high levels of long chain bases (LCB), similar to the accumulation of high amounts of lipids observed in patients with Neimann-Pick C, a disease caused by loss-of-function mutations in NPC1, the functional ortholog of Ncr1p
OG0001594	14	-19574.6	-19582.9	4.88487e-05	0.000828957	9	-19589	-19593.9	0.0018204	0.0118158	KM020C04230	YDR295C	Subunit of the HDA1 histone deacetylase complex; possibly tetrameric trichostatin A-sensitive class II histone deacetylase complex contains Hda1p homodimer and an Hda2p-Hda3p heterodimer; involved in telomere maintenance; relocalizes to the cytosol in response to hypoxia
OG0002962	8	-30652.7	-30660.9	4.93786e-05	0.000832932	1043	-30657.9	-30664.5	0.000267111	0.0031749	KM020G00980	YBL047C	Scaffold protein involved in the formation of early endocytic sites; putative regulator of cytokinesis; homo-oligomerization is required for localization to and organization of endocytic sites; has a network of interactions with other endocytic proteins; binds membranes in a ubiquitin-dependent manner; may also bind ubiquitinated membrane-associated proteins; interacts with Cmk2 and functions upstream of CMK2 in regulating non-apoptotic cell death; homolog of mammalian Eps15
OG0003229	6	-25195	-25203.2	4.98067e-05	0.000835152	893	-25203.1	-25208.6	0.000949701	0.00748953	KM020D03070	YGR188C	Protein kinase involved in the cell cycle checkpoint into anaphase; in complex with Mad1p and Bub3p, prevents progression into anaphase in presence of spindle damage; Cdc28p-mediated phosphorylation at Bub1p-T566 is important for degradation in anaphase and adaptation of checkpoint to prolonged mitotic arrest; associates with centromere DNA via Skp1p; involved in Sgo1p relocalization in response to sister kinetochore tension; paralog MAD3 arose from whole genome duplication
OG0002797	2	-1649.21	-1657.43	5.03951e-05	0.000840018	100	-1656.73	-1659.58	0.0170026	0.0563485	KM020A01420	.	1
OG0002702	4	-13256	-13264.2	5.18786e-05	0.000859659	13	-13258.8	-13265.5	0.000249781	0.00304603	KM020I00920	YNL240C	Subunit of the cytosolic iron-sulfur (FeS) protein assembly machinery; required for maturation of cytosolic and nuclear FeS proteins and for normal resistance to oxidative stress; deficiency results in shortened lifespan and sensitivity to paraquat; homologous to human Narf
OG0002255	0	-17807.6	-17815.7	5.65048e-05	0.000925431	6	-17815.7	-17820.1	0.00323235	0.0174519	KM020B04550	YDR362C	Subunit of RNA polymerase III transcription initiation factor complex; one of six subunits of RNA polymerase III transcription initiation factor complex (TFIIIC); part of TFIIIC TauB domain that binds BoxB promoter sites of tRNA and other genes; cooperates with Tfc3p in DNA binding; human homolog is TFIIIC-110
OG0002021	1	-23845.1	-23853.2	5.78157e-05	0.000936016	0	-23857.9	-23861.6	0.0065181	0.0281011	KM020H00580	YML117W	Putative RNA-binding protein; associates with mRNAs encoding cell wall proteins in high-throughput studies; deletion mutants display increased sensitivity to some cell wall disrupting agents; expression negatively regulated by cAMP
OG0002971	2	-16009.6	-16017.7	5.75041e-05	0.000936016	584	-16008	-16013.1	0.00146526	0.0103327	KM020H03910	YBL084C	Subunit of the Anaphase-Promoting Complex/Cyclosome (APC/C); APC/C is a ubiquitin-protein ligase required for degradation of anaphase inhibitors, including mitotic cyclins, during the metaphase/anaphase transition
OG0001496	7	-30803.5	-30811.6	5.83142e-05	0.000938692	861	-30810.6	-30817	0.000348256	0.00371605	KM020H02820	YDR495C	Component of CORVET membrane tethering complex; cytoplasmic protein required for the sorting and processing of soluble vacuolar proteins, acidification of the vacuolar lumen, and assembly of the vacuolar H+-ATPase
OG0002197	6	-17092.8	-17100.8	6.22552e-05	0.000996436	646	-17099.8	-17104.2	0.00308704	0.0169432	KM020F02380	YBR041W	Very long chain fatty acyl-CoA synthetase and fatty acid transporter; activates imported fatty acids with a preference for very long lengths (C20-C26); has a separate function in the transport of long chain fatty acids
OG0002326	6	-17498.8	-17506.8	6.34544e-05	0.00100087	495	-17509.1	-17511.1	0.044989	0.114899	KM020H02090	YGR278W	Spliceosome-associated protein that is required for pre-mRNA splicing; necessary for Prp2p function at the first catalytic step of splicing; has similarity to S. pombe Cwf22p; CWC22 is an essential protein
OG0001033	3	-13354.8	-13362.8	6.36377e-05	0.00100087	10	-13365.1	-13368.2	0.0126659	0.0458574	KM020B02480	YGL111W	Constituent of 66S pre-ribosomal particles; involved in 60S ribosomal subunit biogenesis
OG0002373	1	-41873.3	-41881.3	6.39536e-05	0.00100087	30	-41878.5	-41889.9	1.72033e-06	9.0385e-05	KM020F01120	YOR336W	Protein required for beta-1,6 glucan biosynthesis; mutations result in aberrant morphology and severe growth defects
OG0001977	3	-10939.3	-10947.3	6.78965e-05	0.00105671	7	-10945.7	-10953.4	9.14441e-05	0.00151219	KM020F04930	YDR145W	Subunit (61/68 kDa) of TFIID and SAGA complexes; involved in RNA polymerase II transcription initiation and in chromatin modification, similar to histone H2A; overexpression of the human ortholog, TAF12, an oncogene involved in the formation of choroid plexus carcinomas, results in dosage chromosomal instability (dCIN) in a human cell line similar to the dCIN observed in yeast overexpressors
OG0001792	3	-22061.4	-22069.3	7.0164e-05	0.00108007	634	-22071.2	-22074.4	0.0115059	0.0425356	KM020B01310	YDR217C	DNA damage-dependent checkpoint protein; required for cell-cycle arrest in G1/S, intra-S, and G2/M, plays a role in postreplication repair (PRR) pathway; transmits checkpoint signal by activating Rad53p and Chk1p; hyperphosphorylated by Mec1p and Tel1p; multiple cyclin dependent kinase consensus sites and the C-terminal BRCT domain contribute to DNA damage checkpoint activation; Rad9p Chk1 Activating Domain (CAD) is phosphorylated at multiple sites by Cdc28p/Clb2p
OG0002806	3	-16244.4	-16252.3	7.2941e-05	0.00111671	5	-16246.6	-16251.5	0.00167029	0.0111763	KM020I00720	YNL219C	Mannosyltransferase, involved in N-linked glycosylation; catalyzes the transfer of both the seventh mannose residue on B-arm and ninth mannose residue on the C-arm from Dol-P-Man to lipid-linked oligosaccharides; human homolog ALG9 can complement yeast null mutant; mutation of human homolog causes type 1 congenital disorders of glycosylation
OG0002501	2	-20382.7	-20390.6	7.39608e-05	0.0011262	190	-20387.3	-20395.9	3.37506e-05	0.000754566	KM020A03780	YHR182W	Protein of unknown function; green fluorescent protein (GFP)-fusion protein localizes to the cell periphery and cytoplasm; relocalizes from bud neck to cytoplasm upon DNA replication stress
OG0000964	4	-17738.9	-17746.7	7.48214e-05	0.00112712	10	-17743.2	-17749.7	0.000303818	0.00342129	KM020C06850	YER041W	Holliday junction resolvase; promotes template switching during break-induced replication (BIR), causing non-reciprocal translocations (NRTs); localization is cell-cycle dependent and regulated by Cdc28p phosphorylation; homolog of human GEN1; similar to S. cerevisiae endonuclease Rth1p
OG0000977	2	-13179.6	-13187.4	7.46077e-05	0.00112712	18	-13182.3	-13191.9	1.28318e-05	0.000383931	KM020B06520	YNR045W	Mitochondrial translational activator specific for the COX3 mRNA; acts together with Pet54p and Pet122p; located in the mitochondrial inner membrane
OG0001138	8	-18172.8	-18180.6	7.7037e-05	0.00114822	629	-18185.6	-18192	0.000333579	0.0036142	KM020B03830	YOL051W	Subunit of the RNA polymerase II mediator complex; associates with core polymerase subunits to form the RNA polymerase II holoenzyme; affects transcription by acting as target of activators and repressors; forms part of the tail domain of mediator
OG0001044	7	-13235.6	-13243.4	7.89666e-05	0.00116917	20	-13242.3	-13246.2	0.00527236	0.0247951	KM020D03380	YKL048C	Serine/threonine protein kinase; regulates the orientation checkpoint, the morphogenesis checkpoint and the metabolic switch from fermentative to oxidative metabolism by phosphorylating the activation loop of Kin4p, Hsl1p and Snf4p respectively; cooperates with Hsl7p in recruiting Hsl1p to the septin ring, a prerequisite for subsequent recruitment, phosphorylation, and degradation of Swe1p; forms part of the bud neck ring; regulates cytokinesis
OG0001718	6	-15068	-15075.8	7.92729e-05	0.00116917	19	-15066.8	-15075.6	2.9379e-05	0.000683971	KM020A04270	YJR052W	Nucleotide excision repair (NER) protein; binds damaged DNA during NER; binds DNA in an ATP-dependent manner (with Rad16p) during NER; required for repair of non-transcribed chromatin; subunit of Nucleotide Excision Repair Factor 4 (NEF4) and the Elongin-Cullin-Socs (ECS) ligase complex
OG0002941	5	-23536.7	-23544.4	7.9779e-05	0.0011692	12	-23546.8	-23551.7	0.00169847	0.0112487	KM020H01880	YJR109C	Large subunit of carbamoyl phosphate synthetase; carbamoyl phosphate synthetase catalyzes a step in the synthesis of citrulline, an arginine precursor
OG0001399	1	-39390.8	-39398.5	8.47582e-05	0.00123074	1226	-39405.9	-39414.9	2.19822e-05	0.000564903	KM020C00360	YKL209C	Plasma membrane ATP-binding cassette (ABC) transporter; required for the export of a-factor, catalyzes ATP hydrolysis coupled to a-factor transport; contains 12 transmembrane domains and two ATP binding domains; expressed only in MATa cells; human homolog ABCB1 mediates multidrug resistance in many chemotherapy-resistant tumors by effluxing toxic compounds from the cell
OG0001540	11	-31015.5	-31023.1	9.17862e-05	0.00132596	960	-31034.6	-31039.9	0.00116322	0.00878494	KM020F02270	YKL197C	AAA-peroxin; heterodimerizes with AAA-peroxin Pex6p and participates in the recycling of peroxisomal signal receptor Pex5p from the peroxisomal membrane to the cystosol; induced by oleic acid and upregulated during anaerobiosis; mutations in human PEX1 can lead to severe peroxisomal disorders and early death
OG0002004	5	-13201.8	-13209.4	9.40689e-05	0.001352	473	-13213.3	-13220.4	0.000168204	0.00235737	KM020A05940	YML118W	3-5 exonuclease specific for poly-A RNAs; has a domain similar to a magnesium-dependent endonuclease motif in mRNA deadenylase Ccr4p; similar to Ngl1p; NGL3 has a paralog, NGL2, that arose from the whole genome duplication
OG0000531	0	-26469.4	-26477	0.000100085	0.00143117	13	-26475.8	-26481.7	0.000633428	0.00566989	KM020B00610	YGR150C	Mitochondrial 15S rRNA-binding protein; required for intron removal of COB and COX1 pre-mRNAs; has separable roles in stabilizing mitochondrial 15S rRNA and in maturation of the COB and COX1 mRNAs; contains pentatricopeptide repeat (PPR) motifs; mutant is respiratory deficient and has defective plasma membrane electron transport
OG0000547	10	-22691.4	-22699	0.000103753	0.0014687	778	-22705.1	-22710.5	0.000951811	0.00748953	KM020B00570	YGL027C	Processing alpha glucosidase I; ER type II integral membrane N-glycoprotein involved in assembly of cell wall beta 1,6 glucan and asparagine-linked protein glycosylation; also involved in ER protein quality control and sensing of ER stress
OG0003082	6	-20986.1	-20993.6	0.000103365	0.0014687	26	-20987.8	-20999.8	1.03485e-06	6.33731e-05	KM020E01330	YJR119C	JmjC domain family histone demethylase; promotes global demethylation of H3K4 and repression of noncoding intergenic transcription during sporulation; removes methyl groups added by Set1p methyltransferase; negatively regulated by H3K14 acetylation; protein levels regulated by Not4p polyubiquitin-mediated degradation; regulates sporulation timing by extending period of active transcription in opposition to programmed global transcriptional quiescence; regulates rDNA silencing
OG0001885	3	-12836	-12843.5	0.000108108	0.00151513	421	-12838.8	-12842.4	0.00657792	0.0282499	KM020F03990	YEL002C	Beta subunit of the oligosaccharyl transferase glycoprotein complex; required for N-linked glycosylation of proteins in the endoplasmic reticulum; human homolog DDOST can complement yeast growth defect during down-regulation of yeast gene
OG0002068	8	-13271.1	-13278.6	0.000112595	0.0015702	11	-13286.3	-13291	0.00221483	0.013534	KM020C07260	YIL155C	Mitochondrial glycerol-3-phosphate dehydrogenase; expression is repressed by both glucose and cAMP and derepressed by non-fermentable carbon sources in a Snf1p, Rsf1p, Hap2/3/4/5 complex dependent manner
OG0001930	5	-22619.3	-22626.7	0.00011466	0.00158332	16	-22612.5	-22627.1	5.98217e-08	8.02466e-06	KM020F04940	YLR129W	Nucleolar protein; specifically associated with the U3 snoRNA, part of the large ribonucleoprotein complex known as the small subunit (SSU) processome, required for 18S rRNA biogenesis, part of the active pre-rRNA processing complex
OG0003009	5	-9465.57	-9473.01	0.000114513	0.00158332	6	-9474.89	-9478.89	0.00468106	0.0228141	KM020D00610	YGR012W	Putative cysteine synthase; localized to the mitochondrial outer membrane
OG0001352	6	-12886.2	-12893.6	0.000118733	0.00163157	12	-12895.3	-12899	0.00646492	0.027975	KM020H01300	YIL088C	Putative transporter; member of a family of seven S. cerevisiae genes (AVT1-7) related to vesicular GABA-glycine transporters
OG0002986	5	-21274	-21281.4	0.000121009	0.00165476	18	-21281.7	-21287.6	0.000651443	0.005789	KM020D02820	YGR200C	Subunit of Elongator complex; binds to microtubules via conserved alkaline residues; has two seven-bladed WD40 &
OG0003307	9	-13302.5	-13309.8	0.000126654	0.00171531	525	-13306.9	-13310.9	0.00452263	0.0222732	KM020E03570	YOR348C	Proline permease; required for high-affinity transport of proline; also transports the toxic proline analog azetidine-2-carboxylate (AzC); PUT4 transcription is repressed in ammonia-grown cells
OG0001282	4	-4107.49	-4114.79	0.000132287	0.00177271	4	-4114.3	-4117.05	0.0191331	0.0605793	KM020C01000	YKL122C	Subunit of the signal recognition particle (SRP); SRP functions in protein targeting to the endoplasmic reticulum membrane; not found in mammalian SRP; forms a pre-SRP structure in the nucleolus that is translocated to the cytoplasm
OG0002018	3	-7698.68	-7705.99	0.000132105	0.00177271	0	-7707.97	-7710.26	0.0321842	0.0877665	KM020I00170	YLR165C	Pseudouridine synthase; catalyzes only the formation of pseudouridine (Psi)-2819 in mitochondrial 21S rRNA; not essential for viability
OG0002228	24	-13993.8	-14001.1	0.000133275	0.00177271	390	-14005.2	-14009.7	0.00283352	0.0159641	KM020C05110	YDR240C	Component of U1 snRNP required for mRNA splicing via spliceosome; yeast specific, no metazoan counterpart; interacts with mRNA in commitment complex
OG0002397	12	-19779.6	-19786.9	0.00013341	0.00177271	41	-19791.2	-19798.5	0.000126055	0.00184941	KM020F00190	YOR373W	Component of the spindle pole body outer plaque; acts through the mitotic exit network to specify asymmetric spindle pole body inheritance
OG0002917	1	-17332.7	-17340	0.000134867	0.00177806	14	-17339.6	-17346.5	0.00018329	0.00249434	KM020F00340	YOR195W	Kinetochore-associated protein; required for chromosome segregation and kinetochore clustering; required for normal segregation of chromosomes in meiosis and mitosis; component of the FEAR regulatory network, which promotes Cdc14p release from the nucleolus during anaphase; potential Cdc28p substrate
OG0002923	4	-13234.2	-13241.4	0.000144402	0.00189201	1	-13252.6	-13256.1	0.00790262	0.0318479	KM020H03850	YBL082C	Dolichol-P-Man dependent alpha(1-3) mannosyltransferase; involved in synthesis of dolichol-linked oligosaccharide donor for N-linked glycosylation of proteins; G353A missense mutation in human ortholog ALG3 implicated in carbohydrate deficient glycoprotein syndrome type IV, which is characterized by microcephaly, severe epilepsy, minimal psychomotor development, partial deficiency of sialic acids in serum glycoproteins; wild-type human ALG3 can complement yeast alg3 mutant
OG0001669	3	-15227.6	-15234.8	0.000149111	0.00193569	13	-15231.4	-15238.2	0.000234195	0.00291914	KM020G03940	YNL291C	N-glycosylated integral membrane protein of the ER and plasma membrane; functions as a stretch-activated Ca2+-permeable cation channel required for Ca2+ influx stimulated by pheromone; interacts with Cch1p; forms an oligomer
OG0002200	4	-12178	-12185.2	0.000150894	0.00194986	0	-12190.2	-12193.9	0.00698544	0.0291958	KM020D04060	YKL047W	Protein of unknown function; may have a role in lipid metabolism, based on localization to lipid droplets; predicted to be palmitoylated
OG0003195	12	-13177.7	-13184.8	0.000161696	0.00207045	5	-13190.2	-13196.3	0.000441314	0.00439287	KM020H03840	YER109C	Transcription factor; required for flocculation, diploid filamentous growth, and haploid invasive growth; forms a heterodimer with Mss1p that interacts with the Swi/Snf complex during transcriptional activation of FLO1, FLO11, and STA1; S. cerevisiae genome reference strain S288C contains an internal in-frame stop at codon 142, which in other strains encodes tryptophan
OG0002872	4	-21028.4	-21035.5	0.000163248	0.00208085	624	-21036.4	-21042.9	0.000303426	0.00342129	KM020D04490	YOR275C	Protein involved in proteolytic activation of Rim101p; part of response to alkaline pH; PalA/AIP1/Alix family member; interaction with the ESCRT-III subunit Snf7p suggests a relationship between pH response and multivesicular body formation
OG0002653	3	-14633.4	-14640.5	0.000165302	0.00209755	15	-14639.8	-14642.7	0.0155803	0.0530069	KM020C06150	YKR008W	Component of the RSC chromatin remodeling complex; found in close proximity to nucleosomal DNA; displaced from the surface of nucleosomal DNA after chromatin remodeling; acetylated (K25) by Gcn5p, altering replication stress tolerance; contains tandem bromodomains that recognize histone H3 acetylated on K14 (H3K14ac) by Gcn5p
OG0000973	5	-13072.9	-13079.9	0.000178233	0.00222161	456	-13069.7	-13078.2	3.83066e-05	0.000823738	KM020B02670	YCR088W	Actin-binding protein of the cortical actin cytoskeleton; important for activation of the Arp2/3 complex that plays a key role actin in cytoskeleton organization; inhibits barbed-end actin filament elongation; phosphorylation within its Proline-Rich Regio, mediated by Cdc28p and Pho85p, protects Abp1p from proteolysis mediated by its own PEST sequences; mammalian homolog of HIP-55 (hematopoietic progenitor kinase 1 [HPK1]-interacting protein of 55 kDa)
OG0002127	1	-24654.1	-24661.1	0.000180704	0.00224248	11	-24656.7	-24663.3	0.000256265	0.00308504	KM020D06010	YML029W	Scaffold subunit of the Hrd1p ubiquitin ligase; also promotes ligase oligomerization; involved in ER-associated protein degradation (ERAD); interacts with the U1 snRNP-specific protein, Snp1p
OG0002126	4	-17332.4	-17339.5	0.000181744	0.0022455	34	-17326.6	-17341	8.11391e-08	8.89258e-06	KM020F03850	YER007W	Microtubule effector required for tubulin heterodimer formation; binds alpha-tubulin, required for normal microtubule function, null mutant exhibits cold-sensitive microtubules and sensitivity to benomyl
OG0002050	3	-27590.7	-27597.6	0.000189585	0.00231661	1018	-27593.3	-27599.2	0.000587994	0.00543956	KM020F04760	YFR030W	Subunit alpha of assimilatory sulfite reductase; complex converts sulfite into sulfide
OG0001510	6	-26806.8	-26813.7	0.000199046	0.00240649	994	-26810.7	-26816.9	0.000417779	0.00426126	KM020G00670	YLR389C	Metalloprotease; involved in N-terminal processing of pro-a-factor to mature form; expressed in both haploids and diploids; one of two yeast homologs of human insulin-degrading enzyme (hIDE); homolog Axl1p is also involved in processing of pro-a-factor
OG0002437	5	-9069.92	-9076.83	0.000201271	0.002423	8	-9078.52	-9083.58	0.00146155	0.0103327	KM020D03940	YKL021C	Protein involved in an early step of 60S ribosomal subunit biogenesis; essential for cell growth and replication of killer M1 dsRNA virus; contains four beta-transducin repeats
OG0002112	4	-5387.16	-5394.07	0.000202539	0.00242788	5	-5396.43	-5399.14	0.0198011	0.0620817	KM020A04380	YKR085C	Mitochondrial ribosomal protein of the large subunit
OG0000937	3	-5723.99	-5730.86	0.000211204	0.00252102	8	-5728.98	-5731.84	0.0167928	0.0558692	KM020E00930	YNR018W	Cytochrome c oxidase subunit; has a role in assembly of respiratory supercomplexes; similar to Rcf1p, and either Rcf1p or Rcf2p is required for late-stage assembly of the Cox12p and Cox13p subunits and for cytochrome c oxidase activity; associates with the cytochrome c oxidase - cytochrome bc1 supercomplex; null mutant accumulates reactive oxygen species; member of the conserved hypoxia induced gene family; C. elegans homolog is functional in yeast
OG0002804	5	-7483.05	-7489.89	0.000217867	0.0025787	4	-7495.79	-7498.41	0.0220315	0.0667342	KM020D04430	YOR271C	Putative protein; predicted to be an alpha-isopropylmalate carrier; belongs to the sideroblastic-associated protein family; non-tagged protein is detected in purified mitochondria; likely to play a role in iron homeostasis
OG0001619	0	-8355.44	-8362.24	0.000224782	0.00264942	5	-8354.09	-8358.2	0.00413301	0.0207905	KM020E04300	YIR026C	Dual specificity protein phosphatase; regulates growth, sporulation, and glycogen accumulation in a cAMP-dependent protein kinase cascade dependent manner; mutants are defective in 60S ribosome assembly; positively regulates pre-autophagosomal structure (PAS) formation upon nitrogen starvation or rapamycin treatment
OG0000823	2	-5957.86	-5964.59	0.00024372	0.00283702	12	-5962.88	-5965.73	0.0169366	0.0561959	KM020B03740	YAL014C	Endosomal SNARE related to mammalian syntaxin 8
OG0002532	6	-19493.6	-19500.3	0.000250092	0.00289921	678	-19495.1	-19503.9	2.74502e-05	0.000660917	KM020B04410	YER151C	Ubiquitin-specific protease involved in transport and osmotic response; negatively regulates Ras/PKA signaling; interacts with Bre5p to coregulate anterograde, retrograde transport between ER and Golgi; involved in transcription elongation in response to osmostress through phosphorylation at Ser695 by Hog1p; inhibitor of gene silencing; role in ribophagy; cleaves ubiquitin fusions but not polyubiquitin; protein abundance increases in response to DNA replication stress
OG0003190	7	-14726.7	-14733.4	0.00025309	0.00292194	7	-14741.2	-14743.7	0.025628	0.0746974	KM020H03810	YBL080C	Subunit of the trimeric GatFAB AmidoTransferase(AdT) complex; involved in the formation of Q-tRNAQ; mutation is functionally complemented by the bacterial GatB ortholog
OG0002794	12	-34169.4	-34176.1	0.000259246	0.0029808	1240	-34187.3	-34194.6	0.000135465	0.0019534	KM020D00840	YMR129W	Glycoprotein subunit of transmembrane ring of nuclear pore complex; contributes to nucleocytoplasmic transport, nuclear pore complex (NPC) biogenesis and spindle pole body duplication; homologous to human NUP210
OG0001184	6	-16350.7	-16357.4	0.000275229	0.00311373	7	-16360.3	-16362.3	0.0484757	0.122034	KM020D01350	YBR059C	Ser-Thr protein kinase; member (with Ark1p and Prk1p) of the Ark kinase family; involved in endocytosis and actin cytoskeleton organization
OG0003220	2	-16908	-16914.6	0.000274682	0.00311373	645	-16906.3	-16914.1	8.02793e-05	0.00137894	KM020A04880	YJL168C	Histone methyltransferase with a role in transcriptional elongation; methylates H3 lysine 36 (H3K36), which suppresses incorporation of acetylated histones and signals for the deacetylation of these histones within transcribed genes; associates with the C-terminal domain(CTD) of Rpo21p; H3K36me3 (trimethylation) requires Spt6p, proline 38 on H3, CTD of Rpo21p, Ctk1p, and C-terminal SRI domain of Ste2p; relocalizes to the cytosol in response to hypoxia
OG0000669	16	-11218.3	-11224.8	0.000281006	0.00316638	16	-11233.4	-11236.1	0.0200127	0.0624318	KM020A00880	YPL070W	Guanine nucleotide exchange factor (GEF); involved in vesicle-mediated vacuolar transport, including Golgi-endosome trafficking and sorting through the multivesicular body (MVB); specifically stimulates the intrinsic guanine nucleotide exchange activity of Rab family members (Vps21p/Ypt52p/Ypt53p); partially redundant with GEF VPS9; required for localization of the CORVET complex to endosomes; contains a VPS9 domain
OG0003256	6	-26029.1	-26035.7	0.000291488	0.00325842	51	-26035.3	-26041	0.000763398	0.00647738	KM020E03200	YNL127W	Protein involved in recovery from cell cycle arrest; acts in response to pheromone; also involved in regulation of intra-S DNA damage checkpoint and autophagy; is essential for dephosphorylation of Atg13p; interacts with Far3p, Far7p, Far8p, Far9p, Far10p and with the phosphatases Pph21p, Pph22p and Pph3p; has similarity to the N- and C-termini of N. crassa HAM-2; similar to human Fam40A and Fam40B
OG0000999	59	-24478.4	-24484.9	0.000316711	0.00344469	853	-24481.1	-24492.7	1.50928e-06	8.64684e-05	KM020E02030	YPL195W	Delta adaptin-like subunit of the clathrin associated protein complex; functions in transport of alkaline phosphatase to the vacuole via the alternate pathway; suppressor of loss of casein kinase 1 function; the clathrin associated protein complex is also known as AP-3
OG0002807	5	-17840.3	-17846.8	0.000321496	0.00348329	683	-17849.8	-17856.4	0.000290439	0.00340179	KM020B01530	YKR024C	Putative ATP-dependent RNA helicase of the DEAD-box family; involved in ribosomal biogenesis; required at post-transcriptional step for efficient retrotransposition; essential for growth under anaerobic conditions
OG0000540	4	-8321.61	-8328.04	0.000336232	0.00361513	234	-8323.94	-8329.49	0.00086129	0.00699143	KM020C06820	YER038C	Subunit of the SMC5-SMC6 complex; this complex is involved in removal of X-shaped DNA structures that arise between sister chromatids during DNA replication and repair; heterozygous mutant shows haploinsufficiency in K1 killer toxin resistance
OG0002005	2	-17259	-17265.5	0.000341224	0.00365486	11	-17252.2	-17263.7	1.70948e-06	9.0385e-05	KM020B07410	YHR042W	NADP-cytochrome P450 reductase; involved in ergosterol biosynthesis; associated and coordinately regulated with Erg11p
OG0002078	5	-17394.5	-17400.9	0.000348772	0.00370925	5	-17402.1	-17404.8	0.0202504	0.0627562	KM020B05670	YDR466W	Protein kinase with similarity to mammalian PDK1 and yeast Pkh1p/Phk2p; yeast Pkh1p and Pkh2p are two redundant upstream activators of Pkc1p; identified as a multicopy suppressor of a pkh1 pkh2 double mutant
OG0000597	5	-13711.6	-13718	0.000364429	0.00378507	44	-13707.4	-13718.5	2.42887e-06	0.000114036	KM020E02790	YFL023W	Unconventional prefoldin protein involved in translation initiation; required for correct assembly of RNAP I, II, and III in an Rpb5p-dependent manner; shuttles between nucleus and cytoplasm; mutants have inappropriate expression of nutrient sensitive genes due to translational derepression of Gcn4p transcription factor; diploid mutants show random budding; ortholog of human URI/RMP
OG0000868	3	-8036.62	-8042.98	0.000360402	0.00378507	217	-8039.74	-8043.22	0.00841959	0.0332104	KM020C06950	YFR043C	Clathrin coat accessory factor; involved in clathrin-mediated vesicle trafficking; may function to link the AP-1 clathrin adaptor complex with the Rab GTPase Ypt31p; has structural similarity to G-proteins; mouse homolog Aagab (p34) functionally complements irc6 null mutation; null mutant displays increased levels of spontaneous Rad52p foci
OG0001451	2	-13872.1	-13878.5	0.000358801	0.00378507	544	-13862.4	-13868.4	0.000509613	0.00484993	KM020G02190	YBR132C	Plasma membrane regulator of polyamine and carnitine transport; has similarity to transporters but lacks transport activity; may act as a sensor that transduces environmental signals; has a positive or negative regulatory effect on transcription of many transporter genes
OG0002107	4	-13085.2	-13091.6	0.000361905	0.00378507	17	-13080.5	-13088.5	6.15162e-05	0.00117885	KM020F05390	YLR153C	Acetyl-coA synthetase isoform; along with Acs1p, acetyl-coA synthetase isoform is the nuclear source of acetyl-coA for histone acetylation; mutants affect global transcription; required for growth on glucose; expressed under anaerobic conditions
OG0003187	5	-13468	-13474.3	0.000365473	0.00378507	11	-13473.8	-13478.9	0.00138361	0.00994293	KM020E02400	YKL029C	Mitochondrial malic enzyme; catalyzes the oxidative decarboxylation of malate to pyruvate, which is a key intermediate in sugar metabolism and a precursor for synthesis of several amino acids
OG0002622	4	-36924.3	-36930.7	0.000367221	0.00378924	1039	-36935.5	-36941.5	0.000588948	0.00543956	KM020A05570	YMR218C	Component of transport protein particle (TRAPP) complex II; TRAPPII is a multimeric guanine nucleotide-exchange factor for the GTPase Ypt1p, regulating intra-Golgi and endosome-Golgi traffic
OG0002627	2	-12200.9	-12207.3	0.000369311	0.00379689	4	-12206	-12210.3	0.00332255	0.0177602	KM020A02720	YNL137C	Mitochondrial ribosomal component of the small subunit
OG0000956	2	-16165.9	-16172.2	0.000371093	0.00380134	19	-16170.7	-16174.7	0.00489309	0.0233772	KM020D03540	YCR077C	Deadenylation-dependent mRNA-decapping factor; also required for faithful chromosome transmission, maintenance of rDNA locus stability, and protection of mRNA 3-UTRs from trimming; associated with topoisomerase II; binds to mRNAs under glucose starvation, most often in the 3 UTR; functionally linked to Pab1p; forms cytoplasmic foci upon DNA replication stress; phosphorylation by PKA inhibits P body foci formation
OG0001252	4	-14617.2	-14623.5	0.000387724	0.00392365	550	-14625	-14628.4	0.00945358	0.0364306	KM020F01050	YFR029W	Component of the SPS plasma membrane amino acid sensor system; senses external amino acid concentration and transmits intracellular signals that result in regulation of expression of amino acid permease genes; other members are Ssy1p, Ptr3p, and Ssy5p
OG0002348	6	-17430.2	-17436.5	0.000388605	0.00392365	8	-17433.1	-17443	8.36793e-06	0.000284005	KM020C06490	YML042W	Carnitine acetyl-CoA transferase; present in both mitochondria and peroxisomes; transfers activated acetyl groups to carnitine to form acetylcarnitine which can be shuttled across membranes
OG0002223	5	-10371.1	-10377.3	0.000410243	0.00409807	9	-10377.5	-10381.8	0.00310094	0.0169432	KM020E00210	YBR053C	Putative protein of unknown function; induced by cell wall perturbation
OG0000792	9	-16321.5	-16327.8	0.000416456	0.00413875	512	-16336	-16338.3	0.0338003	0.0909412	KM020G03180	YER014W	Protoporphyrinogen oxidase; a mitochondrial enzyme that catalyzes the seventh step in the heme biosynthetic pathway, converting protoporphyrinogen IX to protoporphyrin IX; inhibited by diphenyl ether-type herbicides
OG0002287	0	-30575.3	-30581.5	0.000418871	0.00414021	1003	-30576.9	-30585.3	3.89938e-05	0.000832162	KM020E00330	YIL128W	Component of cytosolic iron-sulfur protein assembly (CIA) machinery; acts at a late step of Fe-S cluster assembly; forms the CIA targeting complex with Cia1p and Cia2p that directs Fe-S cluster incorporation into a subset of proteins involved in methionine biosynthesis, DNA replication and repair, transcription, and telomere maintenance; ortholog of human MMS19
OG0001848	1	-31226	-31232.2	0.000423557	0.00417189	30	-31225	-31234.4	1.42898e-05	0.000410759	KM020D01600	YLR086W	Subunit of the condensin complex; condensin reorganizes chromosomes during both mitosis and meiosis; forms a subcomplex with Smc2p that has ATP-hydrolyzing and DNA-binding activity, but other condensin subunits are required for chromatin binding; required for tRNA gene clustering at the nucleolus; potential Cdc28p substrate
OG0001964	3	-22280.6	-22286.8	0.000445119	0.00435382	1	-22298.5	-22301	0.0256416	0.0746974	KM020F04440	YGR099W	Subunit of the ASTRA complex, involved in chromatin remodeling; subunit of the telomere cap complex DNA-binding protein specific to single-stranded yeast telomeric DNA repeats, required for telomere length regulation and telomere position effect; involved in the stability or biogenesis of PIKKs such as TORC1
OG0002123	2	-20701.2	-20707.3	0.000449947	0.00437072	536	-20701.8	-20708.2	0.000346789	0.00371605	KM020B06310	YDR369C	Protein required for DNA repair; component of the Mre11 complex, which is involved in double strand breaks, meiotic recombination, telomere maintenance, and checkpoint signaling
OG0003144	0	-44802.9	-44809	0.00044995	0.00437072	28	-44807.9	-44811.7	0.00578342	0.0261507	KM020A00630	YPL085W	COPII vesicle coat protein required for ER transport vesicle budding; essential factor in endoplasmic reticulum exit site (ERES) formation, as well as in COPII-mediated ER-to-Golgi traffic; bound to periphery of ER membranes and may act to stabilize initial COPII complexes; interacts with Sec23p, Sec24p and Sec31p
OG0001845	0	-23801.1	-23807.3	0.000464088	0.00447718	682	-23799	-23810.4	1.82032e-06	9.32335e-05	KM020B05790	YOR144C	Subunit of an alternative replication factor C complex; important for DNA replication and genome integrity; suppresses spontaneous DNA damage; involved in homologous recombination-mediated repair and telomere homeostasis; required for PCNA (Pol30p) unloading during DNA replication
OG0003332	5	-19344.4	-19350.5	0.00046943	0.00451326	624	-19352.5	-19356.1	0.0072793	0.0301113	KM020A04870	YKL176C	Subunit of the Lst4p-Lst7p GTPase activating protein complex for Gtr2p; stimulates the GTPase activity of Rag family GTPase Gtr2p, within the context of the Gtr1p-Gtr2p heterodimer, after amino acid stimulation; required for activation of TORC1 in response to amino acid stimulation; recruited to the vacuolar membrane during amino acid starvation and released from the membrane by TORC1; required for the transport of amino acid permease Gap1p from the Golgi to the cell surface
OG0001971	3	-13492.6	-13498.7	0.000478493	0.0045692	12	-13495.8	-13502.9	0.000174128	0.0024045	KM020D02290	YDR207C	Rpd3L histone deacetylase complex subunit; key transcriptional regulator of early meiotic genes; involved in chromatin remodeling and transcriptional repression via DNA looping; binds URS1 upstream regulatory sequence, represses transcription by recruiting conserved histone deacetylase Rpd3p (through co-repressor Sin3p) and chromatin-remodeling factor Isw2p; couples metabolic responses to nutritional cues with initiation and progression of meiosis, forms compl
OG0003018	9	-15688.4	-15694.5	0.000486316	0.00462	23	-15709.7	-15711.9	0.0373651	0.098188	KM020E02570	YKL034W	Subunit of the DSC ubiquitin ligase complex; golgi-localized RING-finger ubiquitin ligase (E3) involved in sorting polar transmembrane domain containing membrane proteins to multivesicular bodies for delivery to the vacuole; proposed involvement in the quality control of misfolded TMD containing proteins; ortholog of fission yeast dsc1
OG0001564	3	-10150.2	-10156.3	0.000487093	0.00462	19	-10149.1	-10158	2.39689e-05	0.000597525	KM020H03400	YPR057W	snRNP protein component of spliceosomal snRNPs; required for pre-mRNA splicing and snRNP biogenesis; in null mutant newly-synthesized snRNAs are destabilized and 3-end processing is slowed
OG0001770	3	-11447.6	-11453.7	0.000507659	0.00479891	9	-11449.9	-11454.1	0.00382791	0.0196416	KM020D01650	YLR090W	Chaperone with a role in facilitating mitochondrial protein import; ascomycete-specific member of the DnaJ-like family, closely related to Ydj1p; predicted to be C-terminally prenylated; the authentic, non-tagged protein is detected in highly purified mitochondria in high-throughput studies
OG0000672	3	-15743.9	-15749.9	0.000543312	0.0051017	10	-15753.7	-15756.6	0.0156183	0.053072	KM020A02950	YEL011W	Glycogen branching enzyme, involved in glycogen accumulation; green fluorescent protein (GFP)-fusion protein localizes to the cytoplasm in a punctate pattern; relocalizes from nucleus to cytoplasmic foci upon DNA replication stress; glycogen accumulation defect of the null mutant is functionally complemented by human GBE1, which is associated with glycogen storage disease
OG0002274	28	-54705.6	-54711.5	0.000548388	0.00513226	67	-54716.6	-54736	4.67555e-10	2.19517e-07	KM020B04460	YER155C	Rho GTPase activating protein (RhoGAP); involved in the control of cytoskeleton organization and cellular morphogenesis; required for bud emergence; potential GAP for Rho4p
OG0003097	13	-31173	-31179	0.000561277	0.00523549	24	-31198.6	-31201.4	0.017639	0.057577	KM020F00290	YPL110C	Glycerophosphocholine (GroPCho) phosphodiesterase; hydrolyzes GroPCho to choline and glycerolphosphate, for use as a phosphate source and as a precursor for phosphocholine synthesis; may interact with ribosomes
OG0001820	4	-18175.6	-18181.5	0.0005681	0.00525816	19	-18182	-18187	0.00157888	0.0108746	KM020G03860	YIL144W	Component of the kinetochore-associated Ndc80 complex; conserved coiled-coil protein involved in chromosome segregation, spindle checkpoint activity, and kinetochore assembly and clustering; evolutionarily conserved; complex members include Ndc80p, Nuf2p, Scp24p, and Spc25p; modified by sumoylation
OG0002581	0	-23478.6	-23484.6	0.000569307	0.00525816	30	-23473.3	-23482.1	2.78238e-05	0.000663988	KM020B04010	YMR154C	Calpain-like cysteine protease; involved in proteolytic activation of Rim101p in response to alkaline pH; localizes to punctate structures in alkaline conditions and in vps4 mutant; has similarity to A. nidulans palB
OG0003447	2	-10620.8	-10626.8	0.000567969	0.00525816	296	-10617.9	-10627.5	1.19528e-05	0.000370012	KM020C03370	YDR317W	Protein of unknown function involved in DNA repair
OG0000496	5	-19015.5	-19021.4	0.000606143	0.00555747	645	-19022.2	-19026.1	0.0054883	0.0253656	KM020D00480	YLR319C	Actin- and formin-interacting protein; participates in actin cable assembly and organization as a nucleation-promoting factor (NPF) for formins Bni1p and Bnr1p; a triple helical coiled-coil domain in the C-terminal region interacts with Bni1p; involved in polarized cell growth; isolated as bipolar budding mutant; potential Cdc28p substrate
OG0003330	3	-14306.3	-14312.1	0.000607633	0.00555747	439	-14312	-14318.9	0.000197029	0.00259361	KM020E03310	YNL119W	Protein required for uridine thiolation of Lys(UUU) and Glu(UUC) tRNAs; required for the thiolation of uridine at the wobble position of Lys(UUU) and Glu(UUC) tRNAs; has a role in urmylation and in invasive and pseudohyphal growth; inhibits replication of Brome mosaic virus in S. cerevisiae
OG0002229	3	-10818.1	-10823.9	0.000631476	0.00572652	0	-10820.9	-10823.7	0.018057	0.0581998	KM020H02140	YOR085W	Gamma subunit of the oligosaccharyltransferase complex of the ER lumen; complex catalyzes asparagine-linked glycosylation of newly synthesized proteins; Ost3p is important for N-glycosylation of a subset of proteins
OG0001247	1	-20215.2	-20221	0.000632215	0.00572652	8	-20220.9	-20229.1	5.45537e-05	0.00108224	KM020E05390	YGR237C	Putative protein of unknown function; green fluorescent protein (GFP)-fusion protein localizes to the cytoplasm
OG0001686	3	-16226	-16231.8	0.000644767	0.0058029	620	-16226.8	-16231.9	0.00132804	0.00961717	KM020C00300	YKL212W	Phosphatidylinositol phosphate (PtdInsP) phosphatase; involved in hydrolysis of PtdIns[4]P in the early and medial Golgi; regulated by interaction with Vps74p; ER localized transmembrane protein which cycles through the Golgi; involved in protein trafficking and processing, secretion, and cell wall maintenance; regulates sphingolipid biosynthesis through the modulation of PtdIns(4)P metabolism
OG0002496	4	-32261.6	-32267.5	0.000644643	0.0058029	1205	-32259.6	-32267.9	4.83887e-05	0.000980654	KM020D05190	YJR137C	Sulfite reductase beta subunit; involved in amino acid biosynthesis, transcription repressed by methionine
OG0001607	3	-8937.88	-8943.7	0.000651829	0.00583576	311	-8935.08	-8941.63	0.000295996	0.00341729	KM020H01460	YIL096C	Methyltransferase required for m3U2634 methylation of the 25S rRNA; S-adenosylmethionine-dependent; associates with precursors of the 60S ribosomal subunit; predicted to be involved in ribosome biogenesis
OG0000749	10	-9054.76	-9060.57	0.00065803	0.00586604	278	-9061.92	-9065.11	0.0114742	0.0425299	KM020A01280	YJR043C	Third subunit of DNA polymerase delta; involved in chromosomal DNA replication; required for error-prone DNA synthesis in the presence of DNA damage and processivity; forms a complex with Rev3p, Rev7p and Pol31p; interacts with Hys2p, PCNA (Pol30p), and Pol1p
OG0003262	10	-23657.2	-23663	0.000671247	0.00594624	38	-23675.2	-23677.2	0.0447198	0.114419	KM020G01370	YBL101C	Protein involved in regulating endocytosis of plasma membrane proteins; identified as a substrate for ubiquitination by Rsp5p and deubiquitination by Ubp2p; promoter contains several Gcn4p binding elements; ECM21 has a paralog, CSR2, that arose from the whole genome duplication
OG0002985	0	-17566.3	-17572.1	0.000670108	0.00594624	514	-17562.7	-17569.6	0.000217927	0.0028032	KM020D03430	YPL005W	Peripheral mitochondrial inner membrane protein; may facilitate use of unformylated tRNA-Met in mitochondrial translation initiation; stabilizes the bicistronic AAP1-ATP6 mRNA
OG0001912	30	-49379.4	-49385.1	0.000703068	0.0061892	1639	-49397.3	-49408.3	2.86776e-06	0.000132434	KM020D01080	YDR141C	Golgi-localized, leucine-zipper domain containing protein; involved in endosome to Golgi transport, organization of the ER, establishing cell polarity, and morphogenesis; detected in highly purified mitochondria in high-throughput studies
OG0001569	2	-5266.91	-5272.62	0.0007267	0.00635749	7	-5272.79	-5275.23	0.0273934	0.0781044	KM020A01380	YEL037C	Protein with ubiquitin-like N terminus; subunit of Nuclear Excision Repair Factor 2 (NEF2) with Rad4p that binds damaged DNA; enhances protein deglycosylation activity of Png1p; also involved, with Rad4p, in ubiquitylated protein turnover; Rad4p-Rad23p heterodimer binds to promoters of DNA damage response genes to repress their transcription in the absence of DNA damage
OG0001428	2	-9908.68	-9914.35	0.000751558	0.00649429	4	-9915.51	-9919.16	0.00687671	0.028913	KM020B07250	YBR128C	Autophagy-specific subunit of phosphatidylinositol 3-kinase complex I; Atg14p targets complex I to the phagophore assembly site (PAS); required for localizing additional ATG proteins to the PAS; required for overflow degradation of misfolded proteins when ERAD is saturated; homolog of human Barkor; other members are Vps34, Vps15, and Vps30p
OG0000996	5	-9476.58	-9482.24	0.000773047	0.00665955	313	-9486.72	-9489.9	0.011699	0.0431928	KM020G00800	YDL057W	Putative protein of unknown function; YDL057W is not an essential gene
OG0003455	8	-20010.2	-20015.8	0.000787316	0.0067618	827	-20024.3	-20028.7	0.0031295	0.0170189	KM020B08240	YOR211C	Mitochondrial GTPase, present in complex with Ugo1p and Fzo1p; required for mitochondrial morphology, fusion, and genome maintenance; promotes membrane bending; exists as long and short form with different distributions; ratio of long to short forms is regulated by Psd1p; homolog of human OPA1 involved in autosomal dominant optic atrophy
OG0001941	2	-11244.7	-11250.3	0.000858425	0.00728368	381	-11245.9	-11252.4	0.000294304	0.00341175	KM020F04220	YHL021C	Protein of unknown function; the authentic, non-tagged protein is detected in highly purified mitochondria in high-throughput studies; null mutant displays reduced frequency of mitochondrial genome loss
OG0000588	4	-12447.7	-12453.3	0.000862397	0.00729541	9	-12447.2	-12454.6	0.000120682	0.00179874	KM020G00290	YFL048C	Integral membrane component of ER-derived COPII-coated vesicles; functionS in ER to Golgi transport; EMP47 has a paralog, EMP46, that arose from the whole genome duplication
OG0002073	2	-2405.17	-2410.72	0.000869049	0.00732968	2	-2405.67	-2410.64	0.00161664	0.0109748	KM020G01200	YJR085C	Protein of unknown function; GFP-fusion protein is induced in response to the DNA-damaging agent MMS; the authentic, non-tagged protein is detected in highly purified mitochondria in high-throughput studies; protein abundance increases in response to DNA replication stress
OG0002372	5	-12732.2	-12737.7	0.000888334	0.00746996	568	-12736	-12738.8	0.0173652	0.0571468	KM020A04690	YOR027W	Hsp90 cochaperone; regulates spatial organization of amyloid-like proteins in the cytosol, thereby buffering the proteotoxicity caused by amyloid-like proteins; interacts with the Ssa group of the cytosolic Hsp70 chaperones and activates Ssa1p ATPase activity; interacts with Hsp90 chaperones and inhibits their ATPase activity; homolog of mammalian Hop
OG0002876	0	-13180.1	-13185.5	0.000918141	0.00765208	32	-13183.8	-13187.3	0.0081152	0.0323803	KM020A03930	YGL004C	Evolutionarily conserved 19S regulatory particle assembly-chaperone; proteasome-interacting protein involved in the assembly of the base subcomplex of the 19S proteasome regulatory particle (RP); null mutants accumulate ubiquitinated Gcn4p and display decreased 26S proteasome stability; interacts with Rpt5p
OG0002155	4	-7699.09	-7704.58	0.00092385	0.00767695	8	-7704.55	-7710.17	0.000798745	0.00667675	KM020D01660	YDR113C	Securin; inhibits anaphase by binding separin Esp1p; blocks cyclin destruction and mitotic exit, essential for meiotic progression and mitotic cell cycle arrest; localization is cell-cycle dependent and regulated by Cdc28p phosphorylation
OG0002245	4	-21921.7	-21927.1	0.000927026	0.00768068	24	-21918	-21922.5	0.00286586	0.016114	KM020B06590	YDL102W	Catalytic subunit of DNA polymerase delta; required for chromosomal DNA replication during mitosis and meiosis, intragenic recombination, repair of double strand DNA breaks, and DNA replication during nucleotide excision repair (NER)
OG0001079	7	-17121.7	-17127.2	0.000939307	0.00773693	560	-17137.5	-17140	0.0248224	0.0726867	KM020A06990	YDR485C	Htz1p-binding component of the SWR1 complex; exchanges histone variant H2AZ (Htz1p) for chromatin-bound histone H2A; may function as a lock that prevents removal of H2AZ from nucleosomes; required for vacuolar protein sorting
OG0000601	9	-10686.4	-10691.9	0.000963495	0.00789001	355	-10699.4	-10701.8	0.031758	0.0871104	KM020B04970	YCL016C	Subunit of a complex with Ctf8p and Ctf18p; shares some components with Replication Factor C; required for sister chromatid cohesion and telomere length maintenance
OG0002881	4	-13617.2	-13622.7	0.000979152	0.00797188	22	-13617.3	-13623.6	0.000396211	0.00408837	KM020C03790	YGL045W	Protein involved in proteolytic activation of Rim101p; part of response to alkaline pH; interacts with ESCRT-1 subunits Stp22p and Vps28p; essential for anaerobic growth; member of the arrestin-related trafficking adaptor family
OG0001153	3	-24176	-24181.5	0.000984573	0.00799292	875	-24179.4	-24182.2	0.0190181	0.0603312	KM020B00740	YMR266W	Membrane protein of unknown function; overexpression suppresses NaCl sensitivity of sro7 mutant cells by restoring sodium pump (Ena1p) localization to the plasma membrane
OG0000549	5	-26653.5	-26658.9	0.00100822	0.00813797	973	-26662	-26665.7	0.00694414	0.0291096	KM020A01190	YJR035W	Protein involved in transcription-coupled nucleotide excision repair; repairs UV-induced DNA lesions; recruitment to DNA lesions is dependent on an elongating RNA polymerase II; homolog of human CSB protein
OG0000580	3	-36077	-36082.4	0.00100578	0.00813797	1110	-36087.4	-36094.1	0.000243376	0.00299908	KM020A07620	YNL273W	Subunit of a replication-pausing checkpoint complex; Tof1p-Mrc1p-Csm3p acts at the stalled replication fork to promote sister chromatid cohesion after DNA damage, facilitating gap repair of damaged DNA; interacts with the MCM helicase; relocalizes to the cytosol in response to hypoxia
OG0000537	2	-17617.7	-17623.1	0.0010113	0.00813953	33	-17614.4	-17624.1	1.07413e-05	0.00033998	KM020D02860	YDR349C	Putative GPI-anchored aspartic protease; member of the yapsin family of proteases involved in cell wall growth and maintenance; located in the cytoplasm and endoplasmic reticulum
OG0000825	4	-7053.55	-7058.94	0.0010316	0.00822046	238	-7058.79	-7061.42	0.0219112	0.0667285	KM020G00240	YPL157W	Trimethyl guanosine synthase, conserved nucleolar methyl transferase; converts the m(7)G cap structure of snRNAs, snoRNAs, and telomerase TLC1 RNA to m(2,2,7)G; also required for nucleolar assembly and splicing of meiotic pre-mRNAs; interacts with Swm2p, which may confer substrate specificity on Tgs1p
OG0002086	4	-22156.5	-22161.9	0.00103303	0.00822046	19	-22156.4	-22165	3.14669e-05	0.000720668	KM020B01380	YDR223W	Transcriptional corepressor; involved in repression of ribosomal protein (RP) gene transcription via the TOR signaling pathway which promotes accumulation of Crf1p in the nucleus; role in repression of RP genes varies by strain; CRF1 has a paralog, IFH1, that arose from the whole genome duplication
OG0000546	12	-20998.9	-21004.3	0.00103896	0.00824439	724	-21014.8	-21019.2	0.00303286	0.0167193	KM020G03160	YER015W	Medium chain fatty acyl-CoA synthetase; activates imported fatty acids; accepts a wide range of fatty acid chain lengths with a preference for medium chains, C9:0-C13:0; localized to the peroxisome; comparative analysis suggests that a mitochondrially targeted form may result from translation starting at a non-canonical codon upstream of the annotated start codon
OG0002477	6	-19367.7	-19373	0.00105688	0.00836299	21	-19375.2	-19382	0.000219958	0.00280713	KM020C05820	YAL043C	Subunit of holo-CPF; holo-CPF is a multiprotein complex and functional homolog of mammalian CPSF, required for the cleavage and polyadenylation of mRNA and snoRNA 3 ends; involved in pre-tRNA processing; binds to the phosphorylated CTD of RNAPII
OG0001040	3	-5423.44	-5428.78	0.00107923	0.0085159	5	-5421.89	-5426.15	0.00349309	0.0184616	KM020C04820	YNR020C	Putative metalloprotease of the mitochondrial inner membrane; required for processing of Atp6p; has an additional role in assembly of the F0 sector of the F1F0 ATP synthase complex; substrate of the Mia40p-Erv1p disulfide relay system, and folding is assisted by Mia40p
OG0000940	1	-9241.64	-9246.96	0.00110346	0.00868283	5	-9246.86	-9249.52	0.0208959	0.0643319	KM020D01400	YBR065C	Pre-mRNA splicing factor; facilitates the cooperative formation of U2/U6 helix II in association with stem II in the spliceosome, function may be regulated by Slu7p
OG0003185	10	-11669.8	-11675.1	0.00111207	0.00872617	167	-11671.3	-11680.8	1.29476e-05	0.000383931	KM020H03940	YBL086C	Protein of unknown function; green fluorescent protein (GFP)-fusion protein localizes to the cell periphery
OG0002524	7	-9426.4	-9431.71	0.00112107	0.00877237	370	-9429.42	-9434.38	0.0016207	0.0109748	KM020E05630	YKR048C	Histone chaperone; involved in histone exchange by removing and replacing histone H2A-H2B dimers or histone variant dimers from assembled nucleosomes; involved in the transport of H2A and H2B histones to the nucleus; required for the regulation of microtubule dynamics during mitosis; interacts with mitotic cyclin Clb2p; controls bud morphogenesis; phosphorylated by CK2; protein abundance increases in response to DNA replication stress
OG0001497	1	-43748.1	-43753.4	0.0011242	0.00877249	40	-43749.3	-43756.9	8.9465e-05	0.00150912	KM020H01010	YDL112W	2-O-ribose methyltransferase; catalyzes the ribose methylation of the guanosine nucleotide at position 18 of tRNAs
OG0001579	7	-22081.2	-22086.5	0.00115016	0.00892562	24	-22082.6	-22089.6	0.000189678	0.00253233	KM020D02160	YOR165W	Dynamin-like GTPase that mediates homotypic ER fusion; has a role in ER morphology; interacts physically and genetically with Yop1p and Rtn1p; functional ortholog of the human atlastin ATL1, defects in which cause a form of the human disease hereditary spastic paraplegia; homolog of Arabidopsis RHD3
OG0001839	6	-30519.9	-30525.2	0.00115751	0.0089334	955	-30525.6	-30530.8	0.00123085	0.00922155	KM020F03820	YER008C	Subunit of the exocyst complex; the exocyst mediates polarized targeting and tethering of post-Golgi secretory vesicles to sites of exocytosis prior to SNARE-mediated fusion; PtdIns[4,5]P2-binding protein that localizes to exocytic sites in a Rho1p-dependent, actin-independent manner, targeting and anchoring the exocyst to the plasma membrane with Exo70p; direct GTP Rho1p effector; required for ER inheritance; relocalizes away from bud neck upon DNA replication stress
OG0002922	0	-14214.1	-14219.4	0.00117536	0.00902178	428	-14222.2	-14224.7	0.0271792	0.0776509	KM020G04440	YFR005C	Conserved zinc-finger domain protein involved in pre-mRNA splicing; critical for splicing of nearly all intron-containing genes; required for assembly of U4 snRNA into the U4/U6 particle
OG0000737	1	-10963	-10968.2	0.00119652	0.00915922	4	-10961.3	-10966.9	0.000836653	0.006854	KM020A00990	YPL063W	Essential component of the TIM23 complex; acts as receptor for the translocase of the inner mitochondrial membrane (TIM23) complex guiding incoming precursors from the TOM complex; may control the gating of the Tim23p-Tim17p channel
OG0000675	8	-18549.5	-18554.7	0.00120591	0.00920608	32	-18543.9	-18559.3	2.9088e-08	4.6909e-06	KM020B02780	YGL205W	Fatty-acyl coenzyme A oxidase; involved in the fatty acid beta-oxidation pathway; localized to the peroxisomal matrix
OG0000611	1	-13502.8	-13507.9	0.00126665	0.00951507	383	-13499.5	-13506.8	0.000135913	0.0019534	KM020A08270	YCL052C	Component of glycosylphosphatidylinositol-mannosyltransferase I; essential component; required for the autocatalytic post-translational processing of the protease B precursor Prb1p; localizes to ER in lumenal orientation; homolog of mammalian PIG-X
OG0001391	1	-5323.56	-5328.74	0.00128932	0.00963397	11	-5325.99	-5329.98	0.00472424	0.0229451	KM020A06020	YMR003W	Protein of unknown function; GFP-fusion protein localizes to the mitochondria; null mutant is viable and displays reduced frequency of mitochondrial genome loss
OG0000800	0	-32973.2	-32978.3	0.0013179	0.0098215	41	-32975.5	-32980.2	0.00229411	0.0138383	KM020D00490	YLR320W	Subunit of E3 ubiquitin ligase complex involved in replication repair; stabilizes protein components of the replication fork, such as the fork-pausing complex and leading strand polymerase, preventing fork collapse and promoting efficient recovery during replication stress; required for accurate meiotic chromosome segregation
OG0000716	5	-7585.36	-7590.5	0.00134287	0.00998116	8	-7590.27	-7594.3	0.0045003	0.022202	KM020A07490	YGL128C	Component of a complex containing Cef1p; putatively involved in pre-mRNA splicing; has similarity to E. coli DnaJ and other DnaJ-like proteins and to S. pombe Cwf23p
OG0002371	3	-8312.35	-8317.48	0.00136276	0.0100795	8	-8308.37	-8320.8	6.14628e-07	4.22294e-05	KM020D03930	YIR034C	Saccharopine dehydrogenase (NAD+, L-lysine-forming); catalyzes the conversion of saccharopine to L-lysine, which is the final step in the lysine biosynthesis pathway; also has mRNA binding activity
OG0002503	0	-22149.5	-22154.6	0.00136326	0.0100795	672	-22146.8	-22154.6	7.93826e-05	0.00137894	KM020B06610	YMR160W	Protein of unknown function; green fluorescent protein (GFP)-fusion protein localizes to the membrane of the vacuole; mutant has enhanced sensitivity to overexpression of mutant huntingtin; YMR160W is not an essential gene; relative distribution within the vacuolar membrane changes upon DNA replication stress
OG0001724	4	-15755.5	-15760.6	0.00143465	0.01047	495	-15761	-15767.1	0.000482772	0.00470577	KM020A05820	YOR149C	Alpha 1,2-mannosyltransferase; involved in glycosyl phosphatidyl inositol (GPI) biosynthesis; required for addition of the fourth, side branching mannose to the GPI core structure
OG0001954	3	-12302.9	-12308	0.00145853	0.0106168	7	-12302.2	-12308.4	0.000410783	0.00420791	KM020F05200	YLR142W	Proline oxidase; nuclear-encoded mitochondrial protein involved in utilization of proline as sole nitrogen source; PUT1 transcription is induced by Put3p in the presence of proline and the absence of a preferred nitrogen source
OG0003165	0	-5402.08	-5407.12	0.00149384	0.0108458	0	-5405.5	-5407.94	0.0269215	0.0773068	KM020G00850	YPR046W	Component of the Ctf19 complex and the COMA subcomplex; involved in kinetochore-microtubule mediated chromosome segregation; binds to centromere DNA; orthologous to human centromere constitutive-associated network (CCAN) subunit CENP-H and fission yeast fta3
OG0001903	3	-15768.2	-15773.2	0.0015322	0.0110107	10	-15768.8	-15773.6	0.00188178	0.0120203	KM020C01970	YGR171C	Mitochondrial methionyl-tRNA synthetase (MetRS); functions as a monomer in mitochondrial protein synthesis; functions similarly to cytoplasmic MetRS although the cytoplasmic form contains a zinc-binding domain not found in Msm1p
OG0003469	7	-11529.9	-11535	0.00154361	0.0110645	8	-11547	-11548.9	0.0466276	0.118039	KM020C03180	YGL184C	Peroxisomal cystathionine beta-lyase; converts cystathionine into homocysteine; may be redox regulated by Gto1p; involved in the release of the aromatic thiol 3-mercaptohexanol during wine fermentation
OG0002958	6	-28105	-28110	0.00156564	0.0111939	1084	-28113.5	-28119	0.000841164	0.006854	KM020D03500	YPL012W	Protein required for export of the ribosomal subunits; associates with the RNA components of the pre-ribosomes; has a role in nuclear import in association with Pse1p; also plays a role in the cell cycle and the DNA damage response; contains HEAT-repeats
OG0001413	0	-16382.5	-16387.5	0.00158877	0.011302	5	-16388	-16390.6	0.0232793	0.0694679	KM020A06110	YOL013C	Ubiquitin-protein ligase involved in ER-associated degradation (ERAD) of misfolded proteins; upon autoubiquitination triggers retrotranslocation of misfolded proteins to cytosol for degradation; genetically linked to the unfolded protein response (UPR); regulated through association with Hrd3p; contains an H2 ring finger; likely plays a general role in targeting proteins that persistently associate with and potentially obstruct the ER-localized translocon
OG0002064	0	-18317.2	-18322.2	0.00161849	0.0114212	16	-18325.8	-18328.1	0.0337978	0.0909412	KM020B02020	YDR137W	Subunit of a Golgi membrane exchange factor (Ric1p-Rgp1p); this complex catalyzes nucleotide exchange on Ypt6p
OG0002017	2	-8438.12	-8443.09	0.00162175	0.0114212	7	-8434.68	-8442.76	5.78116e-05	0.00112027	KM020F05000	YDR148C	Dihydrolipoyl transsuccinylase; component of the mitochondrial alpha-ketoglutarate dehydrogenase complex, which catalyzes the oxidative decarboxylation of alpha-ketoglutarate to succinyl-CoA in the TCA cycle; phosphorylated
OG0003409	3	-4656.62	-4661.56	0.00165525	0.0115925	5	-4660.44	-4662.77	0.0308894	0.0853242	KM020B00950	YHR026W	Subunit c of the vacuolar ATPase; v-ATPase functions in acidification of the vacuole; one of three proteolipid subunits of the V0 domain
OG0000641	0	-19939.1	-19944	0.00166696	0.0115925	15	-19942.3	-19950.1	7.85537e-05	0.00137894	KM020A07760	YNL279W	Pheromone-regulated multispanning membrane protein; involved in membrane fusion during mating; predicted to have 5 transmembrane segments and a coiled coil domain; localizes to the shmoo tip; regulated by Ste12p
OG0000972	23	-33455	-33459.9	0.00166837	0.0115925	1111	-33467.1	-33474.9	7.92362e-05	0.00137894	KM020D05010	YPR189W	Ski complex component and TPR protein; mediates 3-5 RNA degradation by the cytoplasmic exosome; null mutants have superkiller phenotype of increased viral dsRNAs and are synthetic lethal with mutations in 5-3 mRNA decay; mutations in the human ortholog, TTC37, causes Syndromic diarrhea/Trichohepatoenteric (SD/THE) syndrome
OG0001500	0	-19592.2	-19597.1	0.00166162	0.0115925	18	-19591.2	-19602.6	1.73262e-06	9.0385e-05	KM020C02840	YER173W	Checkpoint protein; involved in the activation of the DNA damage and meiotic pachytene checkpoints; subunit of a clamp loader that loads Rad17p-Mec3p-Ddc1p onto DNA; homolog of human and S. pombe Rad17 protein
OG0003132	4	-6852.86	-6857.8	0.00166349	0.0115925	225	-6855.87	-6859.55	0.00666921	0.0284654	KM020B00240	YJR099W	Ubiquitin C-terminal hydrolase; cleaves ubiquitin-protein fusions to generate monomeric ubiquitin; hydrolyzes the peptide bond at the C-terminus of ubiquitin; also the major processing enzyme for the ubiquitin-like protein Rub1p
OG0002136	8	-23387.3	-23392.2	0.00169668	0.011686	17	-23394.1	-23398	0.00534843	0.0250691	KM020C02690	YKR079C	tRNA 3-end processing endonuclease tRNase Z; also localized to mitochondria and interacts genetically with Rex2 exonuclease; homolog of the human candidate prostate cancer susceptibility gene ELAC2
OG0002252	1	-28230.4	-28235.3	0.00169373	0.011686	10	-28241.1	-28245.2	0.00431636	0.0214448	KM020E03850	YKL073W	Molecular chaperone of the endoplasmic reticulum lumen; involved in polypeptide translocation and folding; nucleotide exchange factor for the ER lumenal Hsp70 chaperone Kar2p; regulated by the unfolded protein response pathway
OG0001676	5	-18803.4	-18808.3	0.0017144	0.0117006	82	-18811.3	-18815.2	0.00487249	0.0233432	KM020D04760	YDL074C	E3 ubiquitin ligase; forms heterodimer with Rad6p to regulate K63 polyubiquitination in response to oxidative stress and to monoubiquinate histone H2B-K123, which is required for the subsequent methylation of histone H3-K4 and H3-K79; required for DSBR, transcription, silencing, and checkpoint control; interacts with RNA-binding protein Npl3p, linking histone ubiquitination to mRNA processing; Bre1p-dependent histone ubiquitination promotes pre-mRNA splicing
OG0002415	8	-13140.1	-13145	0.00171221	0.0117006	424	-13150.4	-13154.4	0.00463782	0.0227213	KM020H00920	YOR023C	Subunit of the Ada histone acetyltransferase complex; required for structural integrity of the complex; Ahc2p and Ahc1p are unique to the ADA complex and not shared with the related SAGA and SLIK complexes; Ahc2p may tether Ahc1p to the complex
OG0002562	6	-13546.1	-13551.1	0.00173012	0.0117724	15	-13552.2	-13557.4	0.00132099	0.00961359	KM020H00870	YLR006C	Cytoplasmic phosphorelay intermediate osmosensor and regulator; part of a two-component signal transducer that mediates osmosensing via a phosphorelay mechanism; required for mitophagy; dephosphorylated form is degraded by the ubiquitin-proteasome system; potential Cdc28p substrate
OG0001549	2	-11125.5	-11130.4	0.00177477	0.0120181	345	-11124	-11129.9	0.000587149	0.00543956	KM020H01150	YGL155W	Beta subunit of geranylgeranyltransferase type I; subunit of the Ram2p-Cdc43p heterodimer that catalyzes the geranylgeranylation of the cysteine residue in proteins containing a C-terminal CaaX sequence ending in Leu or Phe; has substrates important for morphogenesis
OG0001519	1	-10504.5	-10509.3	0.00193121	0.0129529	19	-10506.1	-10512.2	0.000501615	0.0048063	KM020B07290	YBR130C	Protein adaptor between Myo4p and the She2p-mRNA complex; part of the mRNA localization machinery that restricts accumulation of certain proteins to the bud; also required for cortical ER inheritance
OG0001214	15	-17249.4	-17254.2	0.00194261	0.0129984	576	-17257.3	-17266.5	1.66744e-05	0.000456037	KM020G00260	YPL155C	Kinesin-related motor protein involved in mitotic spindle positioning; stabilizes microtubules by targeting Bik1p to the plus end; functions as a microtubule polymerase and catastrophe inhibitor in vitro; Kip2p levels are controlled during the cell cycle
OG0000941	3	-11312.1	-11316.8	0.00201432	0.0133514	344	-11304.1	-11317.3	2.98033e-07	2.46929e-05	KM020B03670	YOL031C	Nucleotide exchange factor for the ER lumenal Hsp70 chaperone Kar2p; required for protein translocation into the endoplasmic reticulum (ER); homolog of Yarrowia lipolytica SLS1; GrpE-like protein
OG0000798	5	-6029.59	-6034.33	0.00206822	0.0136346	16	-6037.53	-6040.02	0.0255199	0.074497	KM020C01520	YLR250W	Protein of unknown function; green fluorescent protein (GFP)-fusion protein localizes to the cytoplasm in a punctate pattern
OG0001638	5	-17206.5	-17211.2	0.00209389	0.0137174	512	-17195.3	-17211	1.9401e-08	3.6435e-06	KM020B00900	YBR098W	Subunit of structure-specific Mms4p-Mus81p endonuclease; cleaves branched DNA; involved in recombination, DNA repair, and joint molecule formation/resolution during meiotic recombination; phosphorylation of the non-catalytic subunit Mms4p by Cdc28p and Cdc5p during mitotic cell cycle activates the function of Mms4p-Mus81p
OG0001601	1	-7375.14	-7379.87	0.00211221	0.0138053	5	-7377.7	-7380.86	0.0118656	0.0435516	KM020C05460	YDR313C	RING-type ubiquitin ligase of the endosomal and vacuolar membranes; binds phosphatidylinositol(3)-phosphate; contains a FYVE finger domain
OG0003356	3	-18880.4	-18885	0.00229907	0.0148543	11	-18878.9	-18883.1	0.00347318	0.0183942	KM020E04720	YHR082C	Serine/threonine protein kinase; associates with TORC1 and likely involved in TOR signaling cascades; negative regulator of autophagy; nuclear translocation required for haploid filamentous growth; regulates filamentous growth induced nuclear translocation of Bcy1p, Fus3p, and Sks1p; overproduction causes allele-specific suppression of prp20-10; protein abundance increases in response to DNA replication stress
OG0001370	5	-15622.9	-15627.6	0.0023288	0.015012	608	-15621.7	-15626.2	0.00268759	0.0153881	KM020E03890	YMR058W	Ferro-O2-oxidoreductase; multicopper oxidase that oxidizes ferrous (Fe2+) to ferric iron (Fe3+) for subsequent cellular uptake by transmembrane permease Ftr1p; required for high-affinity iron uptake and involved in mediating resistance to copper ion toxicity, belongs to class of integral membrane multicopper oxidases; protein abundance increases in response to DNA replication stress
OG0002553	5	-17624.1	-17628.8	0.00234023	0.0150132	23	-17635.6	-17639.6	0.00493578	0.0234867	KM020F02610	YJL156C	Serine protease of SPS plasma membrane amino acid sensor system; contains an inhibitory domain that dissociates in response to extracellular amino acids, freeing a catalytic domain to activate transcription factor Stp1p; other members are Ssy1p and Ptr3p
OG0001664	1	-17836.7	-17841.3	0.0023547	0.0150412	1	-17845	-17850.1	0.00139285	0.0099839	KM020E05710	YGL145W	Peripheral membrane protein required for COPI vesicle fusion to the ER; mediates Sey1p-independent homotypic ER fusion; prohibits back-fusion of COPII vesicles with the ER; forms a tethering complex with Sec39p and Dsl1p that interacts with ER SNAREs Sec20p and Use1p
OG0000776	0	-15897.7	-15902.3	0.00237834	0.0151579	6	-15905.3	-15907.3	0.0462635	0.117304	KM020F04880	YGR130C	Component of the eisosome with unknown function; GFP-fusion protein localizes to the cytoplasm; specifically phosphorylated in vitro by mammalian diphosphoinositol pentakisphosphate (IP7)
OG0003249	0	-21172.1	-21176.7	0.00239029	0.0151997	1	-21175.6	-21183.4	7.67529e-05	0.00136684	KM020D04320	YER077C	Protein that associates with mitochondrial ribosome; green fluorescent protein (GFP)-fusion protein localizes to the mitochondrion; null mutation results in a decrease in plasma membrane electron transport
OG0001805	6	-8268.03	-8272.63	0.00243317	0.0154375	236	-8275.77	-8278.03	0.0334652	0.0904716	KM020C01930	YJL023C	Protein required for respiratory growth; the authentic, non-tagged protein is detected in highly purified mitochondria in high-throughput studies
OG0001443	7	-17785.7	-17790.3	0.00243881	0.0154385	19	-17789.4	-17794.5	0.00142167	0.0101646	KM020A06350	YOR188W	Protein of unknown function; may be involved in positive regulation of 1,3-beta-glucan synthesis and the Pkc1p-MAPK pathway; multicopy suppressor of temperature-sensitive mutations in CDC24 and CDC42, and of mutations in BEM4; potential Cdc28p substrate; relocalizes from bud neck to cytoplasm upon DNA replication stress
OG0000986	0	-11948.8	-11953.4	0.00251517	0.01578	22	-11946.3	-11952.2	0.000609041	0.00556369	KM020H02880	YGR212W	N-acetyltransferase; confers resistance to the sphingolipid biosynthesis inhibitor myriocin (ISP-1) by converting it into N-acetyl-myriocin, co-operates with Ypk1p in mediating resistance to myriocin
OG0002146	53	-84186.7	-84191.3	0.00257767	0.0160648	3147	-84224.2	-84248.4	3.51116e-12	4.94547e-09	KM020D05950	YDR457W	E3 ubiquitin ligase of the hect-domain class; has a role in mRNA export from the nucleus and may regulate transcriptional coactivators; involved in degradation of excess histones; interacts with Dia2p and is required for Dia2p degradation; required to target Cdc6p for ubiquitin-mediated destruction during G1 phase
OG0002111	8	-33570.7	-33575.2	0.00259478	0.0161357	1066	-33578.1	-33581.5	0.00927891	0.0359542	KM020F05120	YDR159W	mRNA export factor; required for biogenesis of the small ribosomal subunit; component of TREX-2 complex (Sac3p-Thp1p-Sus1p-Cdc31p) involved in transcription elongation and mRNA export from the nucleus; involved in post-transcriptional tethering of active genes to the nuclear periphery and to non-nascent mRNP; similar to the human germinal center-associated nuclear protein (GANP)
OG0002246	6	-7431.53	-7436.06	0.00263007	0.0162795	267	-7440.19	-7442.15	0.0477929	0.120423	KM020A05220	YKR060W	Putative subunit of U3-containing 90S preribosome complex; complex is involved in production of 18S rRNA and assembly of small ribosomal subunit
OG0001057	6	-23052.8	-23057.3	0.00270176	0.0166176	29	-23056.3	-23060.9	0.00249676	0.0147321	KM020G00190	YPL160W	Cytosolic leucyl tRNA synthetase; ligates leucine to the appropriate tRNA; human homolog LARS can complement yeast temperature-sensitive mutant at restrictive temperature
OG0002952	9	-24316.1	-24320.6	0.00273176	0.016763	29	-24320	-24327.6	9.68267e-05	0.00155863	KM020F00360	YPL115C	Rho GTPase activating protein (RhoGAP); involved in control of the cytoskeleton organization; targets the essential Rho-GTPase Cdc42p, which controls establishment and maintenance of cell polarity, including bud-site assembly
OG0000953	2	-13020.3	-13024.7	0.0027906	0.0169151	8	-13021.2	-13027.6	0.000377137	0.00394942	KM020D01320	YDR036C	3-hydroxyisobutyryl-CoA hydrolase; member of a family of enoyl-CoA hydratase/isomerases; non-tagged protein is detected in highly purified mitochondria in high-throughput studies; phosphorylated; mutation affects fluid-phase endocytosis
OG0001132	2	-8983.69	-8988.17	0.00278094	0.0169151	264	-8987.44	-8991.27	0.00565984	0.0259248	KM020B02110	YPL149W	Conserved protein involved in autophagy and the Cvt pathway; undergoes conjugation with Atg12p to form a complex involved in Atg8p lipidation; Atg5p-Atg12p conjugate enhances E2 activity of Atg3 by rearranging its catalytic site, also forms a complex with Atg16p; the Atg5-Atg12/Atg16 complex binds to membranes and is essential for autophagosome formation; also involved in methionine restriction extension of chronological lifespan in an autophagy-dependent manner
OG0001160	18	-18118.4	-18122.8	0.00279208	0.0169151	522	-18117.8	-18128.1	5.41579e-06	0.000206166	KM020C01050	YMR106C	Subunit of telomeric Ku complex (Yku70p-Yku80p); involved in telomere length maintenance, structure and telomere position effect; required for localization of telomerase ribonucleoprotein via interaction with TLC1 guide RNA; relocates to sites of double-strand cleavage to promote nonhomologous end joining during DSB repair; colocalizes with quiescent cell telomere hyperclusters
OG0002954	4	-27502.3	-27506.8	0.00279216	0.0169151	922	-27510.1	-27515.4	0.00113806	0.00864125	KM020F01560	YGL016W	Karyopherin beta; responsible for import of the Toa1p-Toa2p complex into the nucleus; binds to nucleoporins Nup1p and Nup2p; may play a role in regulation of pleiotropic drug resistance
OG0002994	14	-33874.9	-33879.4	0.00281108	0.0169568	1215	-33892.1	-33898.4	0.000386432	0.00401689	KM020B07910	YFL008W	Subunit of the multiprotein cohesin complex; essential protein involved in chromosome segregation and in double-strand DNA break repair; SMC chromosomal ATPase family member, binds DNA with a preference for DNA with secondary structure
OG0001013	5	-9618.96	-9623.42	0.00282358	0.0169958	12	-9625	-9628.97	0.00482827	0.0232898	KM020C03430	YBR155W	TPR-containing co-chaperone; binds both Hsp82p (Hsp90) and Ssa1p (Hsp70); stimulates ATPase activity of Ssa1p; ts mutants reduce Hsp82p function, overexpression suppresses phenotypes of HSP82 ts allele and cpr7 deletion; human homolog TTC4 complements yeast cns1 mutant
OG0001310	2	-13818.8	-13823.2	0.00285582	0.0171532	476	-13826.9	-13831.1	0.00367364	0.0190583	KM020G02290	YMR179W	Protein with a role in transcriptional silencing; required for normal transcription at several loci including HTA2-HTB2 and HHF2-HHT2, but not required at the other histone loci; functionally related to Spt10p; localizes to nuclear foci that become diffuse upon DNA replication stress
OG0002063	3	-5650.21	-5654.65	0.00289406	0.0173091	194	-5651.28	-5654.39	0.0126812	0.0458574	KM020D01070	YLR118C	Acyl-protein thioesterase responsible for depalmitoylation of Gpa1p; green fluorescent protein (GFP)-fusion protein localizes to both the cytoplasm and nucleus and is induced in response to the DNA-damaging agent MMS
OG0002362	3	-6733.58	-6738.01	0.00291458	0.0173581	7	-6738.52	-6741.32	0.0177956	0.0577076	KM020B03910	YDL086W	Putative carboxymethylenebutenolidase; the authentic, non-tagged protein is detected in highly purified mitochondria in high-throughput studies; YDL086W is not an essential gene
OG0003296	0	-6415.07	-6419.49	0.00294954	0.0175292	6	-6419.57	-6423.17	0.00733697	0.0302167	KM020C03020	YLR312W-A	Mitochondrial ribosomal protein of the large subunit
OG0000879	10	-15424	-15428.4	0.00310111	0.0180966	489	-15421.7	-15429.7	6.37897e-05	0.00121088	KM020D03210	YGL160W	NADPH oxidase localized to the perinuclear ER; produces superoxide from NADPH; overexpression causes MCA1 dependent apoptosis; likely involved in superoxide-mediated regulation of the actin cytoskeleton; member of a conserved superfamily of NADPH oxidases (NOX enzymes); has similarity to iron/copper reductases (FRE1-8), particularly Fre8p
OG0001484	8	-22371.6	-22376	0.00310283	0.0180966	0	-22380.1	-22384.9	0.00209149	0.0131104	KM020E04040	YMR066W	Mitochondrial protein of unknown function
OG0002180	12	-34116.9	-34121.3	0.00308887	0.0180966	58	-34124.5	-34131.4	0.000203286	0.00266353	KM020B06230	YOR124C	Ubiquitin-specific protease; removes ubiquitin from ubiquitinated proteins; controls K63 homeostasis during oxidative stress; deubiquitinates Rsp5p and is required for MVB sorting of membrane proteins; can cleave polyubiquitin and has isopeptidase activity
OG0002453	0	-11132	-11136.4	0.00306663	0.0180966	21	-11131.1	-11134.5	0.00916299	0.0357509	KM020A05130	YJL147C	Protein that associates with mitochondrial ribosome; homozygous diploid deletion strain has a sporulation defect characterized by elevated dityrosine in the soluble fraction; expression induced by calcium shortage; YJL147W is a non-essential gene
OG0002633	10	-14440.6	-14445	0.00309191	0.0180966	481	-14451.5	-14454.6	0.0124803	0.0453056	KM020B07550	YNL182C	Component of the Rix1 complex and pre-replicative complexes (pre-RCs); required for processing of ITS2 sequences from 35S pre-rRNA; component of the pre-60S ribosomal particle with the dynein-related AAA-type ATPase Mdn1p; required for pre-RC formation and maintenance during DNA replication licensing; highly conserved protein which contains several WD40 motifs; IPI3 is an essential gene; other members include Rix1p, Ipi1p, and Ipi3p
OG0002209	8	-11519.9	-11524.3	0.00314345	0.018258	18	-11531.7	-11534.8	0.0129983	0.0466299	KM020B03990	YDL088C	FG-nucleoporin component of central core of nuclear pore complex (NPC); contributes directly to nucleocytoplasmic transport; induces membrane tubulation, which may contribute to nuclear pore assembly; ASM4 has a paralog, NUP53, that arose from the whole genome duplication
OG0000698	3	-8818.12	-8822.46	0.00319312	0.0184703	15	-8816.32	-8822.03	0.000722586	0.00626196	KM020A08030	YCL034W	Protein involved in membrane-trafficking events at plasma membrane; interacts with actin regulators Sla1p and Las17p, ubiquitin, Arf3p to couple actin dynamics to membrane trafficking processes; similar structure to GGA family of proteins with N-terminal VHS domain and GAT domain; binds Las17p, which is homolog of human Wiskott-Aldrich Syndrome protein involved in actin patch assembly, actin polymerization; may mediate disassembly of Pan1 complex from endocytic coat
OG0001757	2	-11610.4	-11614.8	0.00318663	0.0184703	12	-11609.8	-11614.8	0.00159353	0.0109221	KM020F04230	YHL022C	Meiosis-specific protein that initiates meiotic recombination; initiates meiotic recombination by catalyzing the formation of double-strand breaks in DNA via a transesterification reaction; required for homologous chromosome pairing and synaptonemal complex formation
OG0000873	3	-23993.6	-23997.9	0.00323122	0.0186523	7	-23996.7	-24002.6	0.000612263	0.00556369	KM020F03360	YMR190C	RecQ family nucleolar DNA helicase; role in genome integrity maintenance, chromosome synapsis, meiotic joint molecule/crossover formation; stimulates activity of Top3p; rapidly lost in response to rapamycin in Rrd1p-dependent manner; forms nuclear foci upon DNA replication stress; yeast SGS1 complements mutations in human homolog BLM implicated in Bloom syndrome; also similar to human WRN implicated in Werner syndrome; human BLM and WRN can each complement yeast null mutant
OG0001492	6	-24044.2	-24048.5	0.00325741	0.0186886	21	-24054.2	-24058.5	0.003671	0.0190583	KM020H00270	YPL268W	Phospholipase C; hydrolyzes phosphatidylinositol 4,5-biphosphate (PIP2) to generate the signaling molecules inositol 1,4,5-triphosphate (IP3) and 1,2-diacylglycerol (DAG); involved in regulating many cellular processes; Plc1p and inositol polyphosphates are required for acetyl-CoA homeostasis which regulates global histone acetylation
OG0002527	6	-23067.9	-23072.2	0.00325399	0.0186886	757	-23076.2	-23081	0.00193546	0.0123075	KM020C03860	.	0.677528
OG0002582	7	-21474.8	-21479.2	0.00324506	0.0186886	58	-21470.7	-21480.7	8.04426e-06	0.000277893	KM020A03840	YHR172W	Component of the microtubule-nucleating Tub4p (gamma-tubulin) complex; interacts with Spc110p at the spindle pole body (SPB) inner plaque and with Spc72p at the SPB outer plaque
OG0002238	7	-25432.7	-25437.1	0.0032919	0.0188099	820	-25437.3	-25443.6	0.000375909	0.00394942	KM020E00240	YDR027C	Component of the GARP (Golgi-associated retrograde protein) complex; GARP is required for the recycling of proteins from endosomes to the late Golgi, and for mitosis after DNA damage induced checkpoint arrest; potentially phosphorylated by Cdc28p; members of the GARP complex are Vps51p-Vps52p-Vps53p-Vps54p
OG0001112	0	-21248.4	-21252.7	0.00330192	0.0188212	14	-21239.5	-21250.8	2.08365e-06	0.000104815	KM020C04430	YPL164C	Protein involved in DNA mismatch repair and meiotic recombination; involved in crossing-over during meiotic recombination; forms a complex with Mlh1p; mammalian homolog is implicated mammalian microsatellite instability
OG0002170	4	-15294.9	-15299.3	0.00330724	0.0188212	576	-15297.5	-15301.5	0.00477406	0.0231074	KM020F05240	YLR144C	Intracellular beta-1,3-endoglucanase; expression is induced during sporulation; may have a role in cortical actin cytoskeleton assembly; protein abundance increases in response to DNA replication stress
OG0001005	3	-6768.53	-6772.84	0.00334098	0.0188911	3	-6777.42	-6780.12	0.020172	0.0626297	KM020D01380	YDR044W	Coproporphyrinogen III oxidase; oxygen-requiring enzyme that catalyzes sixth step in heme biosynthetic pathway; transcription is repressed by oxygen and heme (via Rox1p and Hap1p); human homolog CPOX can complement yeast mutant and allow growth of haploid null after sporulation of a heterozygous diploid
OG0001444	0	-17657.9	-17662.3	0.00334354	0.0188911	14	-17660.3	-17666	0.000740683	0.00636478	KM020A01330	YJR046W	DNA replication licensing factor; required for pre-replication complex assembly
OG0001712	7	-9825.91	-9830.21	0.00335216	0.0188911	16	-9839.77	-9844.04	0.0034738	0.0183942	KM020B02820	YGL122C	Nuclear polyadenylated RNA-binding protein; required for nuclear mRNA export and poly(A) tail length control; stimulates RNA polymerase III transcription by enhancing TFIIIB binding to promoters; protects mRNA against decay by the nuclear exosome in a poly(A)-tail-dependent manner; involved in forming export-competent mRNPs in the nucleus; autoregulates mRNA levels; NLS binds Kap104p; protein abundance increases under DNA replication stress; related to human hnRNPs
OG0002422	2	-6246.03	-6250.34	0.00332954	0.0188911	8	-6248.27	-6252.74	0.00278808	0.0157783	KM020D02450	YBR146W	Mitochondrial ribosomal protein of the small subunit
OG0002843	5	-22449	-22453.3	0.00335305	0.0188911	37	-22454.3	-22461.3	0.000180928	0.00247415	KM020B04470	YLL032C	Protein of unknown function; may interact with ribosomes, based on co-purification experiments; green fluorescent protein (GFP)-fusion protein localizes to the cytoplasm; YLL032C is not an essential gene
OG0002789	0	-39962.6	-39966.9	0.0033822	0.0190173	29	-39954.2	-39972.8	1.10541e-09	3.89241e-07	KM020D00430	YAL002W	Membrane-binding component of the CORVET complex; involved in endosomal vesicle tethering and fusion in the endosome to vacuole protein targeting pathway; interacts with Vps21p; contains RING finger motif
OG0002301	1	-6895.46	-6899.75	0.00341056	0.0191385	2	-6899.31	-6902.59	0.0103395	0.0389388	KM020B06660	YMR157C	Protein of unknown function; null mutant displays reduced respiratory growth and elevated frequency of mitochondrial genome loss; the authentic, non-tagged protein is detected in purified mitochondria in high-throughput studies
OG0001685	15	-42028.4	-42032.7	0.00343837	0.019218	45	-42039.2	-42048.2	2.0069e-05	0.000528359	KM020G03310	YBR097W	Serine/threonine protein kinase involved in vacuolar protein sorting; functions as a membrane-associated complex with Vps34p; active form recruits Vps34p to the Golgi membrane; interacts with the GDP-bound form of Gpa1p; myristoylated; a fraction is localized, with Vps34p, to nuclear pores at nucleus-vacuole junctions and may facilitate transcription elongation for genes positioned at the nuclear periphery
OG0002368	0	-7252.08	-7256.35	0.00347465	0.0193823	254	-7250.84	-7253.59	0.0191609	0.0605793	KM020E04360	YOL080C	Putative RNA exonuclease; possibly involved in pre-rRNA processing and ribosome assembly
OG0000710	5	-13238.9	-13243.1	0.00361593	0.0200119	13	-13242.5	-13247.5	0.0015317	0.0105755	KM020G02840	YPR144C	Nucleolar protein; forms a complex with Nop14p that mediates maturation and nuclear export of 40S ribosomal subunits; relocalizes to the cytosol in response to hypoxia
OG0000876	2	-18522.5	-18526.7	0.0036611	0.0201591	596	-18530.2	-18533.9	0.00617255	0.027178	KM020B01930	YDR049W	Component of a Cdc48p-complex involved in protein quality control; exhibits cytosolic and ER-membrane localization, with Cdc48p, during normal growth, and contributes to ER-associated degradation (ERAD) of specific substrates at a step after their ubiquitination; forms a mitochondrially-associated complex with Cdc48p and Npl4p under oxidative stress that is required for ubiquitin-mediated mitochondria-associated protein degradation (MAD); conserved in C. elegans and humans
OG0000671	4	-12189.6	-12193.8	0.00371298	0.0203085	466	-12196.4	-12198.8	0.0282938	0.0799434	KM020A07390	YGR255C	Flavin-dependent monooxygenase involved in ubiquinone biosynthesis; responsible for hydroxylation at position C5 and deamination at C4 during ubiquinone (Coenzyme Q) biosynthesis; localizes to matrix face of mitochondrial inner membrane in a large complex with other ubiquinone biosynthetic enzymes; human homolog COQ6 can complement yeast null mutant and is implicated in steroid-resistant nephrotic syndrome (SRNS)
OG0001622	0	-12036.5	-12040.7	0.0037035	0.0203085	7	-12044.6	-12046.6	0.0466793	0.118039	KM020H01660	YNL051W	Component of the conserved oligomeric Golgi complex; a cytosolic tethering complex (Cog1p through Cog8p) that functions in protein trafficking to mediate fusion of transport vesicles to Golgi compartments
OG0002253	0	-23392.8	-23396.9	0.0038396	0.0208806	14	-23399.6	-23406.8	0.000150346	0.00213901	KM020A03670	YGR261C	Beta3-like subunit of the yeast AP-3 complex; functions in transport of alkaline phosphatase to the vacuole via the alternate pathway; exists in both cytosolic and peripherally associated membrane-bound pools
OG0002299	0	-21703.5	-21707.6	0.00399894	0.0215392	35	-21700	-21708.7	3.22343e-05	0.000726433	KM020C03660	YDR080W	Subunit of the HOPS endocytic tethering complex; vacuole membrane protein that functions as a Rab GTPase effector, interacting specifically with the GTP-bound conformation of Ypt7p, facilitating tethering, docking and promoting membrane fusion events at the late endosome and vacuole; required for both membrane and protein trafficking; Yck3p-mediated phosphorylation regulates the organization of vacuolar fusion sites
OG0002548	3	-14114.7	-14118.9	0.00399483	0.0215392	35	-14122.7	-14127	0.00334844	0.0178647	KM020B04000	YDL089W	Protein involved in regulation of mitotic exit; dephosphorylation target of Cdc14p in anaphase, which promotes timely rDNA segregation and allows mitotic progression; interacts with Csm1p, Lrs4p; required for rDNA repeat stability; null mutant causes increase in unequal sister-chromatid exchange; GFP-fusion protein localizes to the nuclear periphery, possible Cdc28p substrate
OG0003163	1	-5362.47	-5366.6	0.00401517	0.0215443	4	-5363.31	-5366.7	0.00915345	0.0357509	KM020E02460
OG0003036	1	-19471.6	-19475.7	0.00406086	0.0217067	0	-19482.7	-19485	0.0351948	0.0939236	KM020E01400	YJR106W	Protein involved in calcium homeostasis and exit from quiescence; required for proper trehalose levels during quiescence; may play a role in cell wall biosynthesis, mutants are hypersensitive to antifungal, Papulacandin B; null mutants have increased plasmid loss; interacts with Pdr5p
OG0001429	2	-10682.1	-10686.2	0.00405878	0.0217067	383	-10681.7	-10684.9	0.0121675	0.0443412	KM020A04220	YML048W	Endoplasmic reticulum (ER) localized integral membrane protein; may promote secretion of certain hexose transporters, including Gal2p; involved in glucose-dependent repression
OG0003446	2	-9189.8	-9193.92	0.00409819	0.0218648	306	-9185	-9191.07	0.000492947	0.00478838	KM020B04790	YKL151C	Widely-conserved NADHX dehydratase; converts (S)-NADHX to NADH in ATP-dependent manner; YKL151C promoter contains STREs (stress response elements) and expression is induced by heat shock or methyl methanesulfonate; downstream intergenic region drives antisense expression and mediates coordinated regulation of YKL151C and GPM1 phosphoglycerate mutase; protein abundance increases in response to DNA replication stress; homolog of Carkd in mammals and C-terminus of YjeF in E.coli
OG0002022	5	-10504.3	-10508.4	0.00411416	0.0219085	3	-10514.2	-10519.1	0.00162005	0.0109748	KM020H03480	YBL051C	Protein involved in G2/M phase progression and response to DNA damage; interacts with Rad53p; contains an RNA recognition motif, a nuclear localization signal, and several SQ/TQ cluster domains; hyperphosphorylated in response to DNA damage
OG0001358	13	-26807.2	-26811.3	0.00415935	0.022008	834	-26816.9	-26825.2	4.78673e-05	0.000977117	KM020A06310	YOR191W	Swi2/Snf2-related translocase, SUMO-Targeted Ubiquitin Ligase (STUbL); required for maintenance of NHEJ inhibition at telomeres; functions at telomeres to translocate and ubiquitinylate poly-sumoylated Rap1p for proteosomal degradation; plays role in antagonizing silencing during mating-type switching; only known STUbL with a translocase activity; contains RING finger domain; relocalizes from nucleus to cytoplasm upon DNA replication stress
OG0001403	12	-27542.2	-27546.3	0.00416411	0.022008	1066	-27553.3	-27560.7	0.000113743	0.00172525	KM020D02070	YLR272C	Subunit of the condensin complex; required for establishment and maintenance of chromosome condensation, chromosome segregation, chromatin binding of condensin, tRNA gene clustering at the nucleolus, and silencing at the mating type locus; required for replication slow zone (RSZ) breakage following Mec1p inactivation
OG0002092	1	-18531.9	-18536	0.00423175	0.0223237	604	-18526	-18533.9	7.45257e-05	0.00134576	KM020D06120	YDR444W	Putative hydrolase acting on ester bonds
OG0002404	0	-10831.7	-10835.8	0.00436195	0.0228394	6	-10833.6	-10837.5	0.00542128	0.0251594	KM020C02560	YOR057W	Cochaperone protein; regulates activity of adenylyl cyclase Cyr1p; involved in kinetochore complex assembly; associates with the SCF (Skp1p/Cdc53p/F box protein) ubiquitin ligase complex; acts as a linker between Skp1p and HSP90 complexes; protein abundance increases in response to DNA replication stress
OG0001362	2	-5912.83	-5916.89	0.00439383	0.0229211	208	-5916.59	-5921.94	0.00106514	0.00824315	KM020H01510	YNL036W	Carbonic anhydrase; metalloenzyme that catalyzes CO2 hydration to bicarbonate, which is an important metabolic substrate, and protons; not expressed under conditions of high CO2, such as inside a growing colony, but transcription is induced in response to low CO2 levels, such as on the colony surface in ambient air; poorly transcribed under aerobic conditions and at an undetectable level under anaerobic conditions; abundance increases in response to DNA replication stress
OG0002698	12	-35901.9	-35906	0.00441432	0.0229855	1177	-35909.2	-35916	0.000213604	0.00277291	KM020C07300	YJL074C	Subunit of the multiprotein cohesin complex; required for sister chromatid cohesion in mitotic cells; also required, with Rec8p, for cohesion and recombination during meiosis; phylogenetically conserved SMC chromosomal ATPase family member
OG0001072	4	-15308.7	-15312.7	0.00447255	0.0231602	520	-15314.1	-15316.5	0.0286287	0.0807276	KM020B04330	YNR006W	Endosomal protein that forms a complex with Hse1p; required for recycling Golgi proteins, forming lumenal membranes and sorting ubiquitinated proteins destined for degradation; has Ubiquitin Interaction Motifs which bind ubiquitin (Ubi4p)
OG0001600	3	-6185.51	-6189.56	0.00446535	0.0231602	190	-6180.84	-6187.04	0.000430645	0.00433484	KM020H01630	YIL108W	Putative metalloendopeptidase; forms cytoplasmic foci upon DNA replication stress
OG0001623	0	-9080.78	-9084.81	0.00454102	0.0234716	0	-9086.12	-9088.59	0.0261377	0.0755953	KM020B01890	YDR106W	Component of the dynactin complex; localized to the pointed end of the Arp1p filament; may regulate membrane association of the complex
OG0002423	6	-24151.1	-24155.1	0.00455428	0.0234971	23	-24155.3	-24159.4	0.00400788	0.020403	KM020A03730	YGR258C	Single-stranded DNA endonuclease; cleaves single-stranded DNA during nucleotide excision repair to excise damaged DNA; subunit of Nucleotide Excision Repair Factor 3 (NEF3); homolog of human XPG protein
OG0002020	3	-12962	-12966	0.00464733	0.0238461	17	-12967.9	-12970.4	0.0234511	0.069807	KM020A03550	YMR294W	Component of the yeast dynactin complex; consisting of Nip100p, Jnm1p, and Arp1p; required for proper nuclear migration and spindle partitioning during mitotic anaphase B
OG0000860	0	-10343.3	-10347.3	0.00465812	0.023858	14	-10346.1	-10349.2	0.0119962	0.0438873	KM020B06370	YNL326C	Palmitoyltransferase for Vac8p; required for vacuolar membrane fusion; contains an Asp-His-His-Cys-cysteine rich (DHHC-CRD) domain; autoacylates; required for vacuolar integrity under stress conditions
OG0001043	3	-12668.2	-12672.2	0.00477345	0.0243602	4	-12678.3	-12680.6	0.0322954	0.0879847	KM020B02140	YOR241W	Folylpolyglutamate synthetase; catalyzes extension of the glutamate chains of the folate coenzymes, required for methionine synthesis and for maintenance of mitochondrial DNA; protein abundance increases in response to DNA replication stress
OG0001034	5	-11403.2	-11407.1	0.00493745	0.0251515	10	-11408.5	-11412.9	0.00331093	0.0177602	KM020D05650	YGL066W	Subunit of DUBm module of SAGA and SLIK; has roles in anchoring deubiquitination module (DUBm) into SAGA and SLIK complexes, maintaining organization and ubiquitin-binding conformation of Ubp8p, thereby contributing to overall DUBm activity; involved in preinitiation complex assembly at promoters; relocalizes to cytosol under hypoxia; human homolog ATXN7 implicated in spinocerebellar ataxia, and can complement yeast null mutant
OG0002174	0	-7334	-7337.93	0.00508976	0.0258152	0	-7339.53	-7342.27	0.019225	0.060714	KM020B07400	YDR288W	Component of the SMC5-SMC6 complex; this complex plays a key role in the removal of X-shaped DNA structures that arise between sister chromatids during DNA replication and repair; protein abundance increases in response to DNA replication stress
OG0001269	4	-15986.7	-15990.6	0.00514366	0.0259612	516	-15985.3	-15990.9	0.000837213	0.006854	KM020G02040	YNR030W	Alpha-1,6-mannosyltransferase localized to the ER; responsible for addition of alpha-1,6 mannose to dolichol-linked Man7GlcNAc2; acts in the dolichol pathway for N-glycosylation; human homolog ALG12 complements yeast null mutant
OG0003209	2	-18697.6	-18701.5	0.0052719	0.0263782	6	-18699.6	-18703	0.00925755	0.0359208	KM020D01210	YLL026W	Disaggregase; heat shock protein that cooperates with Ydj1p (Hsp40) and Ssa1p (Hsp70) to refold and reactivate previously denatured, aggregated proteins; responsive to stresses including: heat, ethanol, and sodium arsenite; involved in [PSI+] propagation; protein becomes more abundant and forms cytoplasmic foci in response to DNA replication stress; potentiated Hsp104p variants decrease TDP-43 proteotoxicity by eliminating its cytoplasmic aggregation
OG0000500	1	-9329.84	-9333.73	0.00529134	0.0264285	3	-9329.04	-9333.23	0.00375886	0.0193578	KM020E01510	YFL018C	Dihydrolipoamide dehydrogenase; the lipoamide dehydrogenase component (E3) of the pyruvate dehydrogenase and 2-oxoglutarate dehydrogenase multi-enzyme complexes; PDH complex is concentrated in spots within the mitochondrial matrix, often near the ERMES complex and near peroxisomes; LPD1 has a paralog, IRC15, that arose from the whole genome duplication
OG0003180	2	-12964.1	-12968	0.00532465	0.026501	25	-12959.5	-12963.7	0.00373729	0.0193529	KM020F01550	YGL017W	Arginyl-tRNA-protein transferase; catalyzes post-translational conjugation of arginine to the amino termini of acceptor proteins which are then subject to degradation via the N-end rule pathway
OG0002617	3	-7445.98	-7449.86	0.00534363	0.0265485	9	-7448.91	-7451.82	0.0158595	0.0535687	KM020A01550	YOR036W	Target membrane receptor (t-SNARE); for vesicular intermediates traveling between the Golgi apparatus and the vacuole; controls entry of biosynthetic, endocytic, and retrograde traffic into the prevacuolar compartment; syntaxin
OG0001361	5	-24209.7	-24213.5	0.00539482	0.0267086	32	-24214.2	-24218.7	0.00257929	0.0149812	KM020H01530	YNL041C	Component of the conserved oligomeric Golgi complex; a cytosolic tethering complex (Cog1p through Cog8p) that functions in protein trafficking to mediate fusion of transport vesicles to Golgi compartments
OG0003141	1	-5264.17	-5268.04	0.00540547	0.026714	3	-5265.25	-5268.37	0.0124674	0.0453056	KM020E05010	YJR024C	5-methylthioribulose-1-phosphate dehydratase; acts in the methionine salvage pathway; potential Smt3p sumoylation substrate; expression downregulated by caspofungin and deletion mutant is caspofungin resistant
OG0003433	2	-4710.44	-4714.3	0.00545514	0.0268187	3	-4713.64	-4715.97	0.0309399	0.0853651	KM020B07120	YJL030W	Component of the spindle-assembly checkpoint complex; delays onset of anaphase in cells with defects in mitotic spindle assembly; forms a complex with Mad1p; regulates APC/C activity during prometaphase and metaphase of meiosis I; gene dosage imbalance between MAD1 and MAD2 leads to chromosome instability
OG0001914	2	-6596.28	-6600.12	0.00555159	0.0271037	9	-6597.6	-6601.42	0.00567876	0.0259692	KM020G01850	YIL055C	Putative protein of unknown function
OG0001617	0	-28830.8	-28834.7	0.00557171	0.0271549	930	-28838.2	-28843.2	0.00150166	0.0105229	KM020H00320	YEL055C	DNA Polymerase phi; has sequence similarity to the human MybBP1A and weak sequence similarity to B-type DNA polymerases, not required for chromosomal DNA replication; required for the synthesis of rRNA
OG0001598	1	-4218.1	-4221.94	0.00562029	0.0272424	186	-4218.44	-4222.72	0.00342615	0.0182103	KM020H02960	YBR106W	Protein involved in SRP-independent targeting of substrates to the ER; component of an alternative ER targeting pathway that has partial functional redundancy with the GET pathway; preference for substrates with downstream transmembrane domains; interacts with Snd1p, Env10p/Snd2p, and Sec61p-translocon subunits; can compensate for loss of SRP; role in phosphate transport, interacting with pho88, and in the maturation of secretory proteins
OG0003266	32	-86847.7	-86851.5	0.00561643	0.0272424	3016	-86873.7	-86883.9	6.08961e-06	0.000219929	KM020H04130	YLL040C	Protein involved in prospore membrane morphogenesis; peripheral membrane protein that localizes to the prospore membrane and at numerous membrane contact sites; involved in sporulation, vacuolar protein sorting, prospore membrane formation during sporulation, and protein-Golgi retention; required for mitochondrial integrity; contains a PH-like domain; homologous to human CHAC and COH1 which are involved in Chorea-acanthocytosis and Cohen syndrome, respectively
OG0001796	8	-17093.4	-17097.2	0.00565685	0.0273333	581	-17098.2	-17104.5	0.00039179	0.00405762	KM020C02680	YKR078W	Cytoplasmic protein of unknown function; potential Cdc28p substrate; contains a Phox homology (PX) domain and specifically binds phosphatidylinositol 3-phosphate (PtdIns-3-P); YKR078W has a paralog, VPS5, that arose from the whole genome duplication
OG0002394	3	-19687.2	-19691	0.00570362	0.0275121	16	-19688.4	-19691.8	0.00914343	0.0357509	KM020E03450	YOR112W	Component of nuclear aminoacylation-dependent tRNA export pathway; cytoplasmic; interacts with nuclear pore component Nup116p; copurifies with tRNA export receptors Los1p and Msn5p, as well as eIF-1a; required for activation of RAN GTPase Gsp1p and dissociation of receptor-tRNA-Gsp1p export complex; recruits Rna1p from cytoplasm to NPC, facilitates Rna1p activation of Gsp1p GTPase activity by enabling Rna1p to gain access to Gsp1p-GTP bound to export receptor tRNA complex
OG0000730	2	-11686.3	-11690.1	0.0057857	0.0277293	390	-11683	-11690.5	0.000108375	0.00167742	KM020D02910	YGL038C	Mannosyltransferase of the cis-Golgi apparatus; initiates the polymannose outer chain elongation of N-linked oligosaccharides of glycoproteins
OG0001723	2	-20474.9	-20478.7	0.00575877	0.0277293	1	-20482.8	-20487.1	0.00359735	0.018871	KM020B02040	YDR138W	Subunit of THO/TREX complexes; this complex couple transcription elongation with mitotic recombination and with mRNA metabolism and export, subunit of an RNA Pol II complex; regulates lifespan; involved in telomere maintenance; similar to Top1p
OG0001849	15	-25882.2	-25886	0.00581532	0.0277701	866	-25894.7	-25898.4	0.00605364	0.0268553	KM020F05310	YLR148W	Component of CORVET membrane tethering complex; vacuolar peripheral membrane protein that promotes vesicular docking/fusion reactions in conjunction with SNARE proteins, required for vacuolar biogenesis
OG0001987	2	-22662.1	-22665.9	0.00581625	0.0277701	22	-22670	-22676.1	0.000499327	0.0048063	KM020A04460	YOR080W	Origin-binding F-box protein; forms SCF ubiquitin ligase complex with Skp1p and Cdc53p; functions in ubiquitination of silent chromatin structural protein Sir4p; required to target Cdc6p for destruction during G1 phase; required for deactivation of Rad53 checkpoint kinase, completion of DNA replication during recovery from DNA damage, assembly of RSC complex, RSC-mediated transcription regulation, and nucleosome positioning; involved in invasive and pseudohyphal growth
OG0000569	3	-25269	-25272.8	0.00587672	0.027926	28	-25269.5	-25271.4	0.0490115	0.122983	KM020D04670	YLR450W	HMG-CoA reductase; converts HMG-CoA to mevalonate, a rate-limiting step in sterol biosynthesis; one of two isozymes; overproduction induces assembly of peripheral ER membrane arrays and short nuclear-associated membrane stacks; forms foci at nuclear periphery upon DNA replication stress; HMG2 has a paralog, HMG1, that arose from the whole genome duplication; human homolog HMGCR can complement yeast hmg2 mutant
OG0002226	2	-16829.7	-16833.5	0.00588854	0.027926	14	-16826.2	-16832.3	0.000470631	0.00461894	KM020C05880	YOR361C	eIF3b subunit of the eukaryotic translation initiation factor 3 (eIF3); subunit of the core complex of eIF3; essential for translation; part of a subcomplex (Prt1p-Rpg1p-Nip1p) that stimulates binding of mRNA and tRNA(i)Met to ribosomes; eIF3 is also involved in programmed stop codon readthrough
OG0003333	0	-14533.5	-14537.2	0.00596975	0.0281943	4	-14535.7	-14540.7	0.00158771	0.0109087	KM020B06720
OG0001652	6	-21983	-21986.8	0.00600985	0.0282634	601	-21987.7	-21991.5	0.00604429	0.0268553	KM020C05330	YDR307W	Putative protein mannosyltransferase similar to Pmt1p; has a potential role in protein O-glycosylation
OG0002008	8	-9809.8	-9813.56	0.00605987	0.0284511	23	-9811.91	-9814.25	0.030437	0.0844739	KM020D06250	YDR435C	Carboxyl methyltransferase; methylates the C terminus of the protein phosphatase 2A catalytic subunit (Pph21p or Pph22p), which is important for complex formation with regulatory subunits; required for methionine to inhibit autophagy and promote growth
OG0000530	0	-20982.9	-20986.6	0.00612058	0.0284986	0	-20977.7	-20988.2	4.66979e-06	0.000185279	KM020B03210	YLR057W	Putative mannosidase involved in ER-associated protein degradation; localizes to the endoplasmic reticulum; sequence similarity with seven-hairpin glycosidase (GH47) family members, such as Mns1p and Mnl1p, that hydrolyze 1,2-linked alpha-D-mannose residues; non-essential gene
OG0001574	0	-21493.3	-21497	0.00621681	0.0288989	664	-21495	-21499.2	0.00375115	0.0193578	KM020D04300	YER075C	Phosphotyrosine-specific protein phosphatase; involved in the inactivation of mitogen-activated protein kinase (MAPK) during osmolarity sensing; dephosporylates Hog1p MAPK and regulates its localization; localized to the cytoplasm
OG0002879	0	-10557.4	-10561.2	0.00626804	0.0290891	7	-10558.9	-10562.2	0.00944976	0.0364306	KM020B04500	YLL035W	Polynucleotide kinase present on rDNA; required for efficient transcription termination by RNA polymerase I; functions with Las1p in a conserved mechanism to modulate rRNA processing and ribosome biogenesis; required for cell growth; mRNA is cell-cycle regulated
OG0002667	2	-12196	-12199.8	0.00630038	0.029191	385	-12199.2	-12202.9	0.00702461	0.0292727	KM020F00670	YJL054W	Component of the mitochondrial TIM22 complex; involved in insertion of polytopic proteins into the inner membrane
OG0001800	3	-12047.2	-12051	0.00643278	0.0297068	7	-12053.4	-12055.6	0.0350612	0.0937962	KM020A05840	YDR393W	Protein required for normal mitochondrial morphology; mitochondrial inner membrane protein; may be involved in fission of the inner membrane; forms a homo-oligomeric complex
OG0001843	3	-8648.86	-8652.55	0.00657949	0.0301864	20	-8655.74	-8660.69	0.00165374	0.0111183	KM020G03850	YIL145C	Pantothenate synthase; also known as pantoate-beta-alanine ligase, required for pantothenic acid biosynthesis, deletion causes pantothenic acid auxotrophy, homologous to E. coli panC
OG0003145	0	-25264.5	-25268.2	0.00660753	0.0302657	10	-25267.7	-25275.1	0.000117803	0.00176516	KM020C01750	YDR089W	Novel subunit of the vacuolar transporter chaperone complex; vacuolar transmembrane protein that regulates biosynthesis of polyphosphate; deletion reduces and overexpression increases polyP accumulation; SPX domain (Syg1, Pho81, Xpr1)-containing protein involved in phosphate homeostasis; relocalizes from vacuole to cytoplasm upon DNA replication stress
OG0001918	3	-10248.8	-10252.5	0.00662718	0.0303064	15	-10246.6	-10252.5	0.000610918	0.00556369	KM020B02330	YIL160C	3-ketoacyl-CoA thiolase with broad chain length specificity; cleaves 3-ketoacyl-CoA into acyl-CoA and acetyl-CoA during beta-oxidation of fatty acids
OG0001130	2	-2350.79	-2354.47	0.00666661	0.0303917	2	-2351.48	-2354.87	0.00919803	0.0357885	KM020E05150	YGR215W	Mitochondrial ribosomal protein of the small subunit
OG0001491	4	-14421.1	-14424.7	0.0066674	0.0303917	18	-14427.1	-14431.7	0.00237148	0.0141836	KM020A06000	YOL006C	Topoisomerase I; nuclear enzyme that relieves torsional strain in DNA by cleaving and re-sealing the phosphodiester backbone; relaxes both positively and negatively supercoiled DNA; functions in replication, transcription, and recombination; role in processing ribonucleoside monophosphates in genomic DNA into irreversible single-strand breaks; enzymatic activity and interaction with Nsr1p are negatively regulated by polyphosphorylation
OG0003460	5	-22984.7	-22988.4	0.0066927	0.0304577	18	-22991.4	-22997.9	0.000301058	0.00342129	KM020E00640	YDL190C	Ubiquitin chain assembly factor (E4); cooperates with a ubiquitin-activating enzyme (E1), a ubiquitin-conjugating enzyme (E2), and a ubiquitin protein ligase (E3) to conjugate ubiquitin to substrates; also functions as an E3
OG0001028	3	-19434.9	-19438.6	0.00681614	0.0308204	859	-19419.8	-19428.6	2.80492e-05	0.000663988	KM020E01060	YMR205C	Beta subunit of heterooctameric phosphofructokinase; involved in glycolysis; indispensable for anaerobic growth; activated by fructose-2,6-bisphosphate and AMP; mutation inhibits glucose induction of cell cycle-related genes
OG0001591	5	-17570.1	-17573.7	0.00683911	0.0308747	627	-17575.1	-17579.8	0.00232395	0.0139649	KM020E05720	YDL109C	Putative lipase; involved in lipid metabolism; not an essential gene; YDL109C has a paralog, ROG1, that arose from the whole genome duplication
OG0001113	1	-8853.78	-8857.43	0.00689549	0.0310297	245	-8854.5	-8858.83	0.00325099	0.0175106	KM020G02790	YPR171W	Adapter that links synaptojanins to the cortical actin cytoskeleton; the synaptojanins are Inp52p and Inp53p
OG0001557	6	-12665.9	-12669.5	0.00713267	0.0319948	467	-12662.2	-12669.9	8.9285e-05	0.00150912	KM020G03730	YHR070W	tRNA(m(1)G37)methyltransferase; methylates a tRNA base adjacent to the anticodon that has a role in prevention of frameshifting; localized to both cytoplasm and mitochondria, and modifies both cytoplasmic and mitochondrial tRNAs; mutations in human ortholog TRMT5 are associated with skeletal muscle respiratory chain deficiencies, and trm5 mutations analogous to disease mutations decrease respiration
OG0003388	0	-15992.5	-15996.1	0.00724705	0.0322544	2	-15998.8	-16001.8	0.0154887	0.052823	KM020F03620	YDR323C	Adaptor protein involved in vesicle-mediated vacuolar protein sorting; multivalent adaptor protein; facilitates vesicle-mediated vacuolar protein sorting by ensuring high-fidelity vesicle docking and fusion, which are essential for targeting of vesicles to the endosome; required for vacuole inheritance
OG0002873	0	-13706.6	-13710.2	0.00725925	0.0322544	12	-13706.4	-13710.9	0.00256659	0.0149542	KM020C01650	YJL091C	Protein involved in the inositol acylation of GlcN-PI; the inositol acylation of glucosaminyl phosphatidylinositol (GlcN-PI) forms glucosaminyl(acyl)phosphatidylinositol (GlcN(acyl)PI), an intermediate in the biosynthesis of glycosylphosphatidylinositol (GPI) anchors
OG0001900	4	-10844.4	-10848	0.00750255	0.033023	6	-10848.1	-10854.1	0.000504481	0.00481737	KM020H00760	YGR193C	E3-binding protein of the mitochondrial pyruvate dehydrogenase complex; plays a structural role in the complex by binding and positioning dihydrolipoamide dehydrogenase (E3) to the dihydrolipoamide acetyltransferase (E2) core
OG0002118	2	-10772.5	-10776	0.00761335	0.0332565	514	-10773.2	-10775.9	0.0189138	0.0600678	KM020G01290	YPR033C	Cytoplasmic and mitochondrial histidine tRNA synthetase; efficient mitochondrial localization requires both a presequence and an amino-terminal sequence; mutations in human ortholog HARS2 are associated with Perrault syndrome
OG0002845	16	-54008.6	-54012.1	0.00766153	0.0334095	2012	-54016.5	-54028.1	1.53476e-06	8.64684e-05	KM020D00380	YCR093W	Subunit of the CCR4-NOT1 core complex; this complex has multiple roles in the regulation of mRNA levels including regulation of transcription and destabilization of mRNA by deadenylation; basal transcription factor that increases initiation and elongation; activates the ATPase activity of Dhh1p, resulting in processing body disassembly
OG0001321	1	-16995.1	-16998.6	0.00791323	0.0342947	3	-17004	-17009.1	0.00134795	0.00973635	KM020G01710	YIL068C	Essential 88kDa subunit of the exocyst complex; the exocyst mediates polarized targeting and tethering of post-Golgi secretory vesicles to active sites of exocytosis at the plasma membrane prior to SNARE-mediated fusion; anchors the assembled complex to sites of secretion; interacts with SM-like protein and SNARE regulator Sec1p and may recruit it to sites of secretion; binds to SNARE complexes binteracting with Sec9p
OG0000725	4	-10348.3	-10351.9	0.00792587	0.0342967	393	-10354.2	-10357	0.0183801	0.0589299	KM020E02950	YMR239C	Nuclear dsRNA-specific ribonuclease (RNase III); involved in rDNA transcription, rRNA processing and U2 snRNA 3 end formation by cleavage of a stem-loop structure at the 3 end of U2 snRNA; involved in polyadenylation-independent transcription termination; involved in the cell wall stress response, regulating the degradation of cell wall integrity and morphogenesis checkpoint genes
OG0002139	3	-12644.7	-12648.2	0.00809956	0.034941	13	-12647.6	-12650.7	0.0132549	0.0471454	KM020F05270	YDR165W	Catalytic subunit of a tRNA methyltransferase complex; Trm8p and Trm82p comprise an enzyme that catalyzes a methyl-transfer from S-adenosyl-l-methionine to the N(7) atom of guanine at position 46 in tRNA; Trm8 lacks catalytic activity if not bound to Trm82p; relocalizes to the cytosol in response to hypoxia; mutation in human ortholog WDR4 causes microcephalic primordial dwarfism
OG0001648	2	-5162.16	-5165.66	0.00814903	0.0350471	1	-5165.81	-5167.98	0.037281	0.0980584	KM020C00440	YJR069C	Nucleoside triphosphate pyrophosphohydrolase; active against various substrates including ITP, dITP and XTP; mediates exclusion of non canonical purines, pyrimidines from dNTP pools; functions with YJL055W to mediate resistance to 5-FU; specifically reduces the incorporation of 5-FU into RNA without affecting uptake or incorporation of uracil into RNA; protein abundance increases in response to DNA replication stress; yeast HAM1 can complement knockdown of human homolog ITPA
OG0000886	12	-9196.95	-9200.44	0.00817074	0.0350868	300	-9204.24	-9209.53	0.00113515	0.00864125	KM020B02150	YOR242C	Sporulation specific protein that localizes to the spore wall; required for sporulation at a point after meiosis II and during spore wall formation; expression controlled by a tightly regulated middle-meiotic promoter that is activated by Ndt80p; translation of SSP2 mRNA is delayed, such that the mRNA is present as nuclear divisions are taking place but is not engaged by ribosomes until relatively late in meiotic development
OG0002766	2	-5281.84	-5285.33	0.00823114	0.0352924	201	-5281.34	-5284.36	0.0139912	0.0490214	KM020B07540	YDL213C	rRNA-binding protein required for 40S ribosomal subunit biogenesis; contains an RNA recognition motif (RRM); hydrophilin essential to overcome the stress of the desiccation-rehydration process; NOP6 may be a fungal-specific gene as no homologs have been yet identified in higher eukaryotes
OG0000881	0	-3437.41	-3440.87	0.00847847	0.0360629	4	-3438.01	-3440.01	0.0455417	0.115995	KM020C06870	YGL226W	Protein of unknown function; green fluorescent protein (GFP)-fusion protein localizes to the mitochondrion; mtc3 is synthetically sick with cdc13-1
OG0000928	5	-6686.27	-6689.73	0.00848766	0.0360629	245	-6691.57	-6693.56	0.0460707	0.117202	KM020C06970	YGL232W	Putative tRNA acetyltransferase; RNA-binding protein required for the formation of the modified nucleoside N(4)-acetylcytidine in serine and leucine tRNAs but not required for the same modification in 18S rRNA; protein abundance increases in response to DNA replication stress
OG0002686	4	-30627.5	-30630.9	0.00857048	0.0363053	9	-30631.4	-30637.4	0.000521426	0.00494565	KM020D02550	YKR031C	Phospholipase D; catalyzes the hydrolysis of phosphatidylcholine, producing choline and phosphatidic acid; involved in Sec14p-independent secretion; required for meiosis and spore formation; differently regulated in secretion and meiosis; participates in transcription initiation and/or early elongation of specific genes; interacts with foot domain of RNA polymerase II; deletion results in abnormal CTD-Ser5 phosphorylation of RNA polymerase II at specific promoter regions
OG0002074	0	-8450.34	-8453.78	0.00874107	0.0368617	20	-8451.82	-8455.33	0.00804762	0.0322468	KM020F04980	YLR132C	Putative poly(U)-specific 3-to-5 RNA exonuclease; involved in 3-end processing of U6 snRNA removing uridines and generating a terminal 2&
OG0001817	0	-18476.5	-18479.9	0.00894948	0.0376842	11	-18477.2	-18484.2	0.000172404	0.00239242	KM020I00390	YDR194C	Mitochondrial transcription elongation factor; DEAD-box protein; required for efficient splicing of mitochondrial Group I and II introns; non-polar RNA helicase that also facilities strand annealing; promotes RNA folding by stabilizing an early assembly intermediate
OG0001759	0	-17868	-17871.4	0.00905709	0.0380236	0	-17873.7	-17879.4	0.000724671	0.00626196	KM020D01710	YDR118W	Subunit of the Anaphase-Promoting Complex/Cyclosome (APC/C); APC/C is a ubiquitin-protein ligase required for degradation of anaphase inhibitors, including mitotic cyclins, during the metaphase/anaphase transition; component of the platform domain of the APC/C, based on structural analysis; relative distribution to the nucleus increases upon DNA replication stress
OG0002885	6	-24760.1	-24763.5	0.00909432	0.0381231	22	-24760.4	-24768.6	4.98908e-05	0.00100387	KM020D02420	YNL192W	Chitin synthase I; requires activation from zymogenic form in order to catalyze the transfer of N-acetylglucosamine (GlcNAc) to chitin; required for repairing the chitin septum during cytokinesis; transcription activated by mating factor
OG0000712	1	-21980.9	-21984.3	0.00917256	0.0383369	13	-21976.1	-21978.1	0.0468952	0.118479	KM020F04350	YGR094W	Mitochondrial and cytoplasmic valyl-tRNA synthetase; human homolog VARS2 implicated in mitochondrial diseases, can partially complement yeast null mutant
OG0002549	1	-9226.64	-9230.03	0.0092211	0.0383921	2	-9231.94	-9234.66	0.0198106	0.0620817	KM020D03950	YNL078W	Protein localized in the bud neck at G2/M phase; physically interacts with septins; possibly involved in a mitotic signaling network
OG0000802	9	-11876.1	-11879.5	0.00922663	0.0383921	9	-11885.2	-11889.1	0.0048605	0.0233432	KM020A02890	YEL015W	Non-essential conserved protein with a role in mRNA decapping; specifically affects the function of the decapping enzyme Dcp1p; mediates decay of the RPS28B mRNA via binding to both Rps28Bp (or Rps28Ap) and the RPS28B mRNA; mediates decay of the YRA1 mRNA by a different, translation-independent mechanism; localizes to cytoplasmic mRNA processing bodies; forms cytoplasmic foci upon DNA replication stress
OG0002446	3	-5230.51	-5233.91	0.00920493	0.0383921	8	-5227.61	-5234.34	0.000242592	0.00299908	KM020B06570	YMR161W	Co-chaperone for Hsp40p; anchored in the ER membrane; with its homolog Ydj1p promotes ER-associated protein degradation (ERAD) of integral membrane substrates; similar to E. coli DnaJ
OG0001455	7	-27642.4	-27645.7	0.00924936	0.0384299	1130	-27642.6	-27649	0.000321224	0.00354858	KM020C04190	YDR293C	Translational repressor with a role in polar growth and wall integrity; regulated by Cbk1p phosphorylation to effect bud-specific translational control and localization of specific mRNAs; interacts with TOR pathway components; contains a functional N-terminal nuclear localization sequence and nucleocytoplasmic shuttling appears to be critical to Ssd1p function
OG0003268	6	-15165.4	-15168.8	0.00936922	0.0387564	564	-15171.4	-15174.4	0.0130709	0.0467267	KM020B06970	YJR001W	Vacuolar transporter; imports large neutral amino acids into the vacuole; member of a family of seven S. cerevisiae genes (AVT1-7) related to vesicular GABA-glycine transporters
OG0000668	0	-9852.14	-9855.52	0.00940841	0.0388394	0	-9857.38	-9860.91	0.00788943	0.0318411	KM020C06720	YGL215W	Cyclin-like protein that interacts with Pho85p; has sequence similarity to G1 cyclins PCL1 and PCL2
OG0002061	2	-2618.8	-2622.17	0.00941687	0.0388394	3	-2619	-2623.53	0.00259527	0.015012	KM020F03190	YLR200W	Subunit of the heterohexameric Gim/prefoldin protein complex; involved in the folding of alpha-tubulin, beta-tubulin, and actin; prefoldin complex also localizes to chromatin of actively transcribed genes in the nucleus and facilitates transcriptional elongation
OG0001388	0	-3516.86	-3520.22	0.00955671	0.0392438	2	-3513.55	-3518.28	0.00210464	0.0131458	KM020B02830	YGL123W	Protein component of the small (40S) subunit; essential for control of translational accuracy; phosphorylation by C-terminal domain kinase I (CTDK-I) enhances translational accuracy; methylated on one or more arginine residues by Hmt1p; homologous to mammalian ribosomal protein S2 and bacterial S5
OG0002550	12	-20487	-20490.3	0.00978546	0.0401247	54	-20484.2	-20497.3	2.95978e-07	2.46929e-05	KM020H00860	YJR005W	Beta-adaptin; large subunit of the clathrin associated protein complex (AP-2); involved in vesicle mediated transport; similar to mammalian beta-chain of the clathrin associated protein complex
OG0002832	1	-19051.5	-19054.8	0.0102246	0.0418034	9	-19045.9	-19055.6	1.06975e-05	0.00033998	KM020C05660
OG0002420	0	-22424.2	-22427.5	0.0103479	0.0421854	703	-22428.6	-22434.3	0.0007666	0.00648502	KM020D05250	YHR197W	Component of the Rix1 complex and possibly pre-replicative complexes; required for processing of ITS2 sequences from 35S pre-rRNA; component of the pre-60S ribosomal particle with the dynein-related AAA-type ATPase Mdn1p; required for pre-replicative complex (pre-RC) formation and maintenance during DNA replication licensing; relocalizes to the cytosol in response to hypoxia; essential gene
OG0000899	1	-10026.2	-10029.4	0.0105108	0.042664	4	-10029.7	-10033.6	0.00487065	0.0233432	KM020E02320	YPL181W	Component of the Rpd3L histone deacetylase complex; relieves transcriptional repression by binding to the Cyc8p-Tup1p corepressor and recruiting the SAGA complex to the repressed promoter; contains a PHD finger domain
OG0001850	2	-10235.1	-10238.3	0.0107584	0.0434189	300	-10236.1	-10239.5	0.00966416	0.0370898	KM020I00190	YDR181C	Subunit of the SAS complex (Sas2p, Sas4p, Sas5p); acetylates free histones and nucleosomes and regulates transcriptional silencing; required for the HAT activity of Sas2p
OG0002973	2	-4407.52	-4410.76	0.0109754	0.0439799	5	-4406.34	-4413.32	0.000187479	0.0025149	KM020D03520	YPL010W	Zeta subunit of the coatomer complex (COPI); COPI coats Golgi-derived transport vesicles; involved in retrograde transport between Golgi and ER
OG0003466	0	-9625.68	-9628.91	0.0110658	0.0441344	2	-9624.97	-9631.15	0.000437453	0.00436988	KM020E04700	YHR083W	Component of the sorting and assembly machinery (SAM) complex; the SAM (or TOB) complex is located in the mitochondrial outer membrane; the complex binds precursors of beta-barrel proteins and facilitates their insertion into the outer membrane
OG0000587	0	-18439	-18442.3	0.0111133	0.0441555	11	-18442.7	-18445.5	0.0180828	0.0582162	KM020E04890	YOR035C	Protein containing a UCS (UNC-45/CRO1/SHE4) domain; binds to myosin motor domains to regulate myosin function; involved in endocytosis, polarization of the actin cytoskeleton, and asymmetric mRNA localization
OG0003382	0	-15360.9	-15364.1	0.0111039	0.0441555	0	-15369.4	-15372.7	0.00940658	0.0363489	KM020G04100	YER124C	Daughter cell-specific protein; may regulate cross-talk between the mating and filamentation pathways; deletion affects cell separation after division and sensitivity to alpha-factor and drugs affecting the cell wall; relocalizes from bud neck to cytoplasm upon DNA replication stress
OG0000688	12	-44932	-44935.2	0.0113463	0.044863	1592	-44936.3	-44951.9	2.4292e-08	4.27691e-06	KM020A07590	YNL271C	Formin; polarisome component; nucleates the formation of linear actin filaments, involved in cell processes such as budding and mitotic spindle orientation which require the formation of polarized actin cables; recruited to the division site in a Glc7p/Ref2p dependent manner following release of Bnr1p; functionally redundant with BNR1
OG0001986	1	-12262.1	-12265.3	0.0113551	0.044863	30	-12266	-12269	0.0135831	0.0477698	KM020I00400	YDR195W	RNA-binding protein; involved in the cleavage step of mRNA 3-end formation prior to polyadenylation, and in snoRNA maturation; part of holo-CPF subcomplex APT, which associates with 3-ends of snoRNA- and mRNA-encoding genes; putative regulatory subunit of type 1 protein phosphatase Glc7p, required for actomyosin ring formation, and for timely dephosphorylation and release of Bnr1p from the division site; relocalizes to the cytosol in response to hypoxia
OG0002164	3	-11038.3	-11041.5	0.0114511	0.0451788	538	-11042.2	-11045.4	0.0117292	0.0432476	KM020H03760	YBL076C	Cytoplasmic isoleucine-tRNA synthetase; target of the G1-specific inhibitor reveromycin A
OG0001217	5	-19719.2	-19722.3	0.0115031	0.0453206	655	-19719.3	-19725.9	0.000292155	0.00340179	KM020D05920	YPL222W	Putative protein of unknown function; proposed to be involved in responding to environmental stresses; the authentic, non-tagged protein is detected in highly purified mitochondria in high-throughput studies
OG0001315	2	-13210.6	-13213.8	0.0115845	0.0455142	10	-13213.2	-13217.1	0.00558093	0.0256468	KM020A06050	YMR004W	Protein required for sorting proteins to the vacuole; Mvp1p and Vps1p act in concert to promote membrane traffic to the vacuole; participates in transcription initiation and/or early elongation of specific genes; interacts with foot domain of RNA polymerase II; deletion results in abnormal CTD-Ser5 phosphorylation of RNA polymerase II at specific promoter regions; protein abundance increases in response to DNA replication stress
OG0001231	8	-19373.4	-19376.5	0.0117015	0.0458458	634	-19376.2	-19384.2	6.71472e-05	0.00124399	KM020D04230	YNL311C	F-box protein of unknown function; predicted to be part of an SCF ubiquitin protease complex; involved in regulating protein levels of sulfur metabolism enzymes; may interact with ribosomes, based on co-purification experiments
OG0003301	6	-20692.7	-20695.9	0.0118826	0.0464906	681	-20683.7	-20698.6	4.90127e-08	7.26679e-06	KM020G02620	YHR073W	Member of an oxysterol-binding protein family; this family has seven members in S. cerevisiae; family members have overlapping, redundant functions in sterol metabolism and collectively perform a function essential for viability; contains FFAT motif; interacts with ER anchor Scs2p at patches at the plasma membrane; regulated by sterol binding
OG0002536	2	-24802.5	-24805.6	0.0120788	0.046997	25	-24793.2	-24803.9	3.68865e-06	0.000156742	KM020C02970	YLL031C	ER membrane localized phosphoryltransferase; adds phosphoethanolamine onto the third mannose residue of the glycosylphosphatidylinositol (GPI) anchor precursor; similar to human PIG-O protein
OG0002779	1	-6674.65	-6677.8	0.012069	0.046997	9	-6675.61	-6678.75	0.0122061	0.0444244	KM020I00630	YNL214W	Membrane peroxin of the peroxisomal importomer complex; complex facilitates the import of peroxisomal matrix proteins; required for peroxisome biogenesis
OG0000946	3	-20779.8	-20782.9	0.0121266	0.0471182	775	-20780.5	-20783.3	0.0186473	0.0594225	KM020C00620	YHL007C	Cdc42p-activated signal transducing kinase; involved in pheromone response, pseudohyphal/invasive growth, vacuole inheritance, down-regulation of sterol uptake; GBB motif binds Ste4p; member of the PAK (p21-activated kinase) family
OG0001023	4	-6788.85	-6791.99	0.0121811	0.0472647	14	-6784.62	-6793.56	2.35353e-05	0.000591955	KM020A01950	YGL075C	Essential membrane protein localized at nuclear envelope and SPBs; required for insertion of the newly duplicated spindle pole body into the nuclear envelope; potentially phosphorylated by Cdc28p; MPS2 has a paralog, CSM4, that arose from the whole genome duplication
OG0002583	5	-7507.08	-7510.22	0.0122741	0.0474946	8	-7512.68	-7515.25	0.023307	0.069477	KM020B04440	YER153C	Mitochondrial translational activator specific for the COX3 mRNA; acts together with Pet54p and Pet494p; located in the mitochondrial inner membrane
OG0000520	2	-16015.8	-16018.9	0.0123855	0.0477946	16	-16012.4	-16018.7	0.000379487	0.00395932	KM020G03280	YOL036W	Protein of unknown function; potential Cdc28p substrate; YOL036W has a paralog, YIR016W, that arose from the whole genome duplication
OG0001889	2	-20820.3	-20823.4	0.0124261	0.0478856	1	-20830.4	-20835.6	0.00125529	0.00935491	KM020G02550	YLR207W	ER membrane protein that plays a central role in ERAD; forms HRD complex with Hrd1p and ER-associated protein degradation (ERAD) determinants that engages in lumen to cytosol communication and coordination of ERAD events
OG0000699	6	-24318	-24321.1	0.012457	0.0479392	20	-24322.3	-24329.9	9.3889e-05	0.00152882	KM020D02870	YHR098C	Component of the Sec23p-Sfb3p heterodimer of the COPII vesicle coat; COPII coat is required for cargo selection during vesicle formation in ER to Golgi transport; scaffolding function of Lst1p required to generate vesicles that can accommodate difficult cargo proteins that include large oligomeric assemblies and asymmetrically distributed membrane proteins; homologous to Sec24p and Sfb2p
OG0001220	4	-5250.12	-5253.21	0.0128081	0.0488895	13	-5255.42	-5258.48	0.0134124	0.0475026	KM020G01630	YOL135C	Subunit of the RNA polymerase II mediator complex; associates with core polymerase subunits to form the RNA polymerase II holoenzyme; essential for transcriptional regulation
OG0003189	2	-3246.51	-3249.61	0.0128279	0.0488987	6	-3248.22	-3250.72	0.0251101	0.0734529	KM020D02760	YKL160W	Transcription elongation factor with a conserved zinc finger domain; implicated in the maintenance of proper chromatin structure in actively transcribed regions; deletion inhibits Brome mosaic virus (BMV) gene expression
OG0002316	2	-10005.1	-10008.2	0.012898	0.0490334	5	-10005.1	-10010.2	0.00132413	0.00961359	KM020C02940	YER165W	Poly(A) binding protein; part of the 3-end RNA-processing complex, mediates interactions between the 5 cap structure and the 3 mRNA poly(A) tail, involved in control of poly(A) tail length, interacts with translation factor eIF-4G; stimulates, but is not required for the deadenylation activity of the Pan2p-Pan3p poly(A)-ribonuclease complex
OG0001100	6	-11630.9	-11633.9	0.0131997	0.0499108	8	-11634	-11642.6	3.4197e-05	0.000758528	KM020B02170	YPL151C	Member of the NineTeen Complex (NTC); this complex contains Prp19p and stabilizes U6 snRNA in catalytic forms of the spliceosome containing U2, U5, and U6 snRNAs
OG0000714	0	-16142.9	-16145.9	0.0132562	0.0499232	2	-16143.1	-16145.8	0.0182095	0.0584904	KM020B03370	YOR308C	Component of the U4/U6.U5 snRNP complex; involved in pre-mRNA splicing via spliceosome; also required for pre-5S rRNA processing and may act in concert with Rnh70p; has homology to human SART-1
OG0001659	2	-20085.9	-20088.9	0.0132215	0.0499232	572	-20094.7	-20097	0.0309907	0.085397	KM020B06890	YMR168C	Essential kinetochore protein; component of the CBF3 complex that binds the CDEIII region of the centromere; contains an N-terminal Zn2Cys6 type zinc finger domain, a C-terminal acidic domain, and a putative coiled coil dimerization domain
OG0003314	0	-9194.5	-9197.56	0.0133836	0.0500685	0	-9202.61	-9203.32	0.233175	0.411047	KM020C04020	YJL036W	Sorting nexin; involved in retrieval of late-Golgi SNAREs from post-Golgi endosomes to the trans-Golgi network and in cytoplasm to vacuole transport; contains a PX phosphoinositide-binding domain; forms complexes with Snx41p and with Atg20p
OG0003201	1	-6699.34	-6702.4	0.0134515	0.0502557	3	-6698.33	-6701.25	0.0157451	0.0533742	KM020A00320	YPL107W	Putative protein of unknown function; green fluorescent protein (GFP)-fusion protein localizes to mitochondria; YPL107W is not an essential gene
OG0001058	1	-5234.73	-5237.77	0.0135648	0.0504781	6	-5237.6	-5240.14	0.0241794	0.0713977	KM020H04000	YNL322C	Cell wall glycoprotein involved in beta-glucan assembly; serves as a K1 killer toxin membrane receptor
OG0000781	1	-9720.45	-9723.48	0.0136896	0.0508702	2	-9727.35	-9727.35	0.922436	1	KM020B05520	YPR152C	Protein of unknown function containing WW and FF domains; overexpression causes accumulation of cells in G1 phase
OG0002589	1	-5913.96	-5917	0.0137227	0.0508702	13	-5916.07	-5918.23	0.0377372	0.098889	KM020A05390	YGR247W	Cyclic nucleotide phosphodiesterase; hydrolyzes ADP-ribose 1, 2-cyclic phosphate to ADP-ribose 1-phosphate; may have a role in tRNA splicing; no detectable phenotype is conferred by null mutation or by overexpression; protein abundance increases in response to DNA replication stress
OG0002263	5	-22653.9	-22656.9	0.0138285	0.0510547	966	-22659.4	-22660.4	0.145596	0.282813	KM020C05130	YDR238C	Essential beta-coat protein of the COPI coatomer; involved in ER-to-Golgi protein trafficking and maintenance of normal ER morphology; shares 43% sequence identity with mammalian beta-coat protein (beta-COP)
OG0000596	8	-20420.9	-20423.9	0.0138911	0.0511534	34	-20432.2	-20432.2	0.836333	1	KM020G03220	YIR007W	Steryl-beta-glucosidase with broad specificity for aglycones; has a role in ergosteryl-beta-glucoside catabolism; required for normal vacuolar morphology; has similarity to the C. neoformans ergosteryl-beta-glucosidase EGCrP2; localizes to the cytosol
OG0000604	4	-9666.93	-9669.96	0.0139278	0.0511534	2	-9674.67	-9675.09	0.360132	0.585734	KM020A02510	YGR009C	t-SNARE protein required for secretory vesicle-plasma membrane fusion; similar to but not functionally redundant with Spo20p; interacts non-exocyst bound Sec6p; SNAP-25 homolog
OG0000761	6	-10906.1	-10909.1	0.0139226	0.0511534	4	-10914.2	-10914.6	0.368019	0.595125	KM020A01160	YJR032W	Peptidyl-prolyl cis-trans isomerase (cyclophilin); catalyzes the cis-trans isomerization of peptide bonds N-terminal to proline residues; binds to Hsp82p and contributes to chaperone activity; plays a role in determining prion variants
OG0002270	2	-11045.3	-11048.3	0.0141639	0.0519526	1	-11051.4	-11051.4	1	1	KM020E04670	YBR003W	Hexaprenyl pyrophosphate synthetase; catalyzes the first step in ubiquinone (coenzyme Q) biosynthesis
OG0002432	3	-9291.78	-9294.78	0.0142632	0.052181	10	-9296.62	-9296.62	1	1	KM020E05550	YJL125C	Subunit of tRNA (1-methyladenosine) methyltransferase; required, along with Gcd10p, for the modification of the adenine at position 58 in tRNAs, especially tRNAi-Met; first identified as a negative regulator of GCN4 expression
OG0001159	2	-9358.42	-9361.42	0.0143684	0.0522942	1	-9364.17	-9364.4	0.496576	0.76482	KM020G01650	YNL316C	Prephenate dehydratase; catalyzes the conversion of prephanate to phenylpyruvate, which is a step in the phenylalanine biosynthesis pathway
OG0001433	0	-9262.81	-9265.81	0.0143512	0.0522942	4	-9265.2	-9268.02	0.0175115	0.0574273	KM020E03930	YMR060C	Component of the Sorting and Assembly Machinery (SAM) complex; the SAM (or TOB) complex is located in the mitochondrial outer membrane; binds precursors of beta-barrel proteins and facilitates their outer membrane insertion; contributes to SAM complex stability
OG0001636	7	-5215.94	-5218.94	0.0143563	0.0522942	30	-5221.7	-5223.99	0.0324651	0.0882762	KM020A06150	YGL061C	Essential subunit of the Dam1 complex (aka DASH complex); cooperates with Dam1p to connect the DASH complex with microtubules (MT); couples kinetochores to the force produced by MT depolymerization thereby aiding in chromosome segregation; is transferred to the kinetochore prior to mitosis
OG0003011	0	-22802.8	-22805.8	0.0143437	0.0522942	39	-22807.2	-22808.3	0.151216	0.290372	KM020D02800	YGR198W	Cargo-transport protein involved in endocytosis; interacts with phosphatidylinositol-4-kinase Stt4p; is required, along with Efr3p, for the assembly and recruitment of multiple copies of the kinase into phosphoinositide kinase (PIK) patches at the plasma membrane; positively regulates Stt4p; GFP-fusion protein localizes to the cytoplasm; YGR198W is an essential gene
OG0000821	10	-10342.4	-10345.4	0.0145046	0.0526847	375	-10351.5	-10354.2	0.0216309	0.0660175	KM020H02750	YMR033W	Component of both the SWI/SNF and RSC chromatin remodeling complexes; actin-related protein involved in transcriptional regulation
OG0001032	1	-4614.42	-4617.41	0.0145131	0.0526847	156	-4615.34	-4617.4	0.0421608	0.108463	KM020C04520	YOR253W	Subunit of protein N-terminal acetyltransferase NatA; NatA is comprised of Nat1p, Ard1p, and Nat5p; N-terminally acetylates many proteins, which influences multiple processes such as the cell cycle, heat-shock resistance, mating, sporulation, and telomeric silencing
OG0001017	2	-17360.6	-17363.6	0.0145546	0.0526998	8	-17364	-17364.1	0.616953	0.91616	KM020C07020	YGL236C	Mitochondrial protein; forms heterodimer complex with Mss1p that performs 5-carboxymethylaminomethyl modification of the wobble uridine base in mitochondrial tRNAs; required for respiration in paromomycin-resistant 15S rRNA mutants; human homolog MTO1 can complement yeast null mutant
OG0002565	2	-622.422	-625.407	0.0145488	0.0526998	0	-625.153	-626.107	0.16729	0.315639	KM020H00950	YOR020W-A	Putative protein of unknown function; conserved in A. gossypii; the authentic, non-tagged protein is detected in highly purified mitochondria in high-throughput studies
OG0002351	6	-24267.5	-24270.5	0.0146241	0.0528155	10	-24276.2	-24277.8	0.070838	0.163835	KM020B04630	YDR356W	Inner plaque spindle pole body (SPB) component; ortholog of human kendrin; gamma-tubulin small complex (gamma-TuSC) receptor that interacts with Spc98p to recruit the complex to the nuclear side of the SPB, connecting nuclear microtubules to the SPB; promotes gamma-TuSC assembly and oligomerization to initiate microtubule nucleation; interacts with Tub4p-complex and calmodulin; phosphorylated by Mps1p in cell cycle-dependent manner
OG0002824	2	-17368.8	-17371.8	0.0146101	0.0528155	7	-17369.4	-17371.9	0.0257917	0.0749795	KM020C01550	YJL101C	Gamma glutamylcysteine synthetase; catalyzes the first step in glutathione (GSH) biosynthesis; expression induced by oxidants, cadmium, and mercury; protein abundance increases in response to DNA replication stress
OG0002507	2	-6798.37	-6801.33	0.0148794	0.0534634	4	-6803.81	-6805.35	0.079871	0.178427	KM020F01080	YOR340C	RNA polymerase I subunit A43
OG0002940	2	-20682	-20684.9	0.0148638	0.0534634	755	-20685.9	-20686.7	0.217497	0.388921	KM020E01260	YLR451W	Zinc-knuckle transcription factor, repressor and activator; regulates genes involved in branched chain amino acid biosynthesis and ammonia assimilation; acts as a repressor in leucine-replete conditions and as an activator in the presence of alpha-isopropylmalate, an intermediate in leucine biosynthesis that accumulates during leucine starvation
OG0001203	3	-11351.7	-11354.6	0.0151004	0.0536415	508	-11359.9	-11359.9	0.876977	1	KM020C04870	YCR053W	Threonine synthase; conserved protein that catalyzes formation of threonine from O-phosphohomoserine; expression is regulated by the GCN4-mediated general amino acid control pathway
OG0001481	2	-7169.37	-7172.33	0.0150408	0.0536415	1	-7171.46	-7172.54	0.141469	0.277134	KM020A01850	YBR024W	Protein anchored to mitochondrial inner membrane; may have a redundant function with Sco1p in delivery of copper to cytochrome c oxidase; interacts with Cox2p; SCO2 has a paralog, SCO1, that arose from the whole genome duplication
OG0001704	1	-9618.01	-9620.97	0.0150836	0.0536415	20	-9621.18	-9623.85	0.020865	0.064307	KM020A04200	YML050W	Protein of unknown function; null mutant is viable and displays elevated frequency of mitochondrial genome loss
OG0001928	1	-8260.39	-8263.35	0.0150528	0.0536415	4	-8265.86	-8268.34	0.0261276	0.0755953	KM020B05450	YDR142C	Peroxisomal signal receptor for peroxisomal matrix proteins; recognizes the N-terminal nonapeptide signal (PTS2); WD repeat protein; defects in human homolog cause lethal rhizomelic chondrodysplasia punctata (RCDP)
OG0002650	2	-12539.1	-12542.1	0.0150337	0.0536415	548	-12542.4	-12543.6	0.121033	0.245819	KM020C06060	YGL167C	High affinity Ca2+/Mn2+ P-type ATPase; required for Ca2+ and Mn2+ transport into Golgi; involved in Ca2+ dependent protein sorting, processing; D53A mutant (Mn2+ transporting) is rapamycin sensitive, Q783A mutant (Ca2+ transporting) is rapamycin resistant; Mn2+ transport into Golgi lumen required for rapamycin sensitivity; mutations in human homolog ATP2C1 cause acantholytic skin condition Hailey-Hailey disease; human ATP2C1 can complement yeast null mutant
OG0003001	3	-8388.73	-8391.68	0.0150724	0.0536415	3	-8394.15	-8394.72	0.283799	0.483058	KM020A00380	YBR175W	Essential subunit of the COMPASS (Set1C) complex; COMPASS methylates histone H3 on lysine 4 and is required in transcriptional silencing near telomeres; WD40 beta propeller superfamily member and ortholog of mammalian WDR5
OG0003365	3	-15837.9	-15840.8	0.0150059	0.0536415	8	-15846.7	-15846.7	1	1	KM020D03080	.	0.345267
OG0001254	2	-11141.3	-11144.2	0.0153697	0.0544608	376	-11144.6	-11145	0.427779	0.672463	KM020D04980	YPR186C	Transcription factor IIIA (TFIIIA); essential DNA binding protein required for transcription of 5S rRNA by RNA polymerase III; not involved in transcription of other RNAP III genes; nine conserved zinc fingers; may also bind 5S rRNA
OG0001261	2	-11744.9	-11747.9	0.0154207	0.0545731	4	-11748.9	-11750.4	0.0787133	0.176681	KM020B02050	YPL146C	Nucleolar protein; involved in biogenesis of the 60S subunit of the ribosome; interacts with rRNA processing factors Cbf5p and Nop2p and with the nucleolar proteins Nop17p and Nip7p; null mutant is viable but growth is severely impaired
OG0002144	2	-10321.8	-10324.7	0.0155321	0.0548983	13	-10329.2	-10329.2	1	1	KM020D01970	YLR105C	Subunit of the tRNA splicing endonuclease; tRNA splicing endonuclease (Sen complex) is composed of Sen2p, Sen15p, Sen34p, and Sen54p; Sen complex also cleaves the CBP1 mRNA at the mitochondrial surface; Sen2p contains the active site for tRNA 5 splice site cleavage and has similarity to Sen34p and to Archaeal tRNA splicing endonuclease;
OG0000828	1	-5413.81	-5416.71	0.0158625	0.0557165	5	-5417.19	-5417.83	0.255031	0.443196	KM020C06960	YGL231C	Member of conserved ER transmembrane complex; required for efficient folding of proteins in the ER; null mutant displays induction of the unfolded protein response; homologous to worm ZK616.6/EMC-4 and fly CG11137; mutation is functionally complemented by human EMC4
OG0001637	1	-12063.4	-12066.3	0.0158618	0.0557165	6	-12066.2	-12066.3	0.648755	0.95036	KM020H01790	YNL061W	rRNA m5C methyltransferase; methylates cytosine at position 2870 of 25S rRNA; has an essential function independent of rRNA methylation; contains seven beta-strand methyltransferase motif; essential for processing and maturation of 27S pre-rRNA and large ribosomal subunit biogenesis; localized to the nucleolus; constituent of 66S pre-ribosomal particles; rRNA methylation defect and lethality are functionally complemented by human NOP2, a gene upregulated in cancer
OG0003241	6	-13047	-13049.9	0.0160123	0.0561029	18	-13056.8	-13056.7	1	1	KM020B06960	YLR001C	Putative protein of unknown function; the authentic, non-tagged protein is detected in highly purified mitochondria in high-throughput studies; predicted to be palmitoylated
OG0001431	4	-13750	-13752.9	0.016337	0.0571693	0	-13755.9	-13758.5	0.0231847	0.0693325	KM020A06440	YLR289W	Mitochondrial matrix GTPase; associates with mitochondrial ribosomes; important for translation under temperature and nutrient stress; may have a role in translational fidelity; similar to bacterial LepA elongation factor
OG0001405	12	-17993.9	-17996.8	0.0163604	0.0571801	81	-18002.2	-18002.9	0.233775	0.411847	KM020B07310	YBR131W	Subunit of a heterodimeric guanine nucleotide exchange factor (GEF); subunit of the Mon1-Ccz1 GEF complex, which stimulates nucleotide exchange and activation of Ypt7p, a Rab family GTPase involved in membrane tethering and fusion events at the late endosome and vacuole; GEF activity is stimulated by membrane association and anionic phospholipids; involved in localizing Ypt7p to the vacuolar membrane; required for macroautophagy, the CVT pathway and mitophagy
OG0000922	2	-5683.92	-5686.79	0.0166624	0.0581635	0	-5689.45	-5690.05	0.272713	0.467284	KM020B06460	YOL147C	Peroxisomal protein required for medium-chain fatty acid oxidation; also required for peroxisome proliferation, possibly by inducing membrane curvature; localization regulated by phosphorylation; transcription regulated by Adr1p and Pip2p-Oaf1p
OG0003389	0	-13624.8	-13627.7	0.0167183	0.0582864	3	-13630.8	-13633.7	0.0177619	0.0577076	KM020G04290	YKL146W	Vacuolar transporter; exports large neutral amino acids from the vacuole; member of a family of seven S. cerevisiae genes (AVT1-7) related to vesicular GABA-glycine transporters
OG0003176	6	-8916.64	-8919.5	0.0167498	0.058324	2	-8927.25	-8927.87	0.265289	0.457635	KM020A02110	YLR420W	Dihydroorotase; catalyzes the third enzymatic step in the de novo biosynthesis of pyrimidines, converting carbamoyl-L-aspartate into dihydroorotate
OG0002266	4	-11719.9	-11722.8	0.0169047	0.0586462	367	-11730.2	-11730.7	0.320019	0.532169	KM020B04640	YBR271W	S-adenosylmethionine-dependent methyltransferase; seven-beta-strand lysine methyltransferase which dimethylates translation elongation factor EF2 (Eft1p and Eft2p) at lysine 613 and methylates EF3 (Yef3p) at lysine 187; green fluorescent protein (GFP)-fusion protein localizes to the cytoplasm; involved in regulation of translational termination; predicted involvement in ribosome biogenesis
OG0002458	3	-7398.78	-7401.62	0.0170409	0.0590459	0	-7402.54	-7403.39	0.192833	0.353423	KM020C05210	YDL204W	Reticulon protein; involved in nuclear pore assembly and maintenance of tubular ER morphology; promotes membrane curvature; regulates the ER asymmetry-induced inheritance block during ER stress; role in ER-derived peroxisomal biogenesis; interacts with Sec6p, Yip3p, and Sbh1p; less abundant than RTN1; member of RTNLA (reticulon-like A) subfamily; protein increases in abundance and relocalizes to plasma membrane upon DNA replication stress
OG0002142	2	-15377.7	-15380.6	0.0172741	0.0597067	546	-15381	-15383.2	0.0334267	0.0904544	KM020H03460	YER087W	Protein with similarity to tRNA synthetases; non-tagged protein is detected in purified mitochondria; null mutant is viable and displays elevated frequency of mitochondrial genome loss
OG0001426	3	-8244.67	-8247.5	0.017369	0.0598878	8	-8251.87	-8251.87	1	1	KM020H00470	YOR002W	Alpha 1,3 glucosyltransferase; involved in transfer of oligosaccharides from dolichyl pyrophosphate to asparagine residues of proteins during N-linked protein glycosylation; C998T transition in human ortholog ALG6 causes carbohydrate-deficient glycoprotein syndrome type-Ic; wild-type human ortholog ALG6 can partially complement yeast alg6 mutant
OG0003066	4	-8435.33	-8438.16	0.0173609	0.0598878	3	-8442.45	-8442.88	0.353039	0.576862	KM020C01740	YER161C	Protein involved in negative regulation of transcription; required for RNA polyadenylation; exhibits regulated interactions with both histones and SWI-SNF components; relocalizes to the cytosol in response to hypoxia; similar to mammalian HMG1 proteins
OG0002571	0	-5434.3	-5437.11	0.0177146	0.0609304	0	-5440.95	-5440.95	1	1	KM020A04650	YDR478W	Ribonuclease MRP complex subunit; ribonuclease (RNase) MRP cleaves pre-rRNA and has a role in cell cycle-regulated degradation of daughter cell-specific mRNAs; binds to the NME1 RNA subunit of RNase MRP
OG0001346	2	-4299.09	-4301.9	0.0177636	0.0610098	0	-4306.47	-4306.48	0.91259	1	KM020C00480	YJR067C	Protein that forms a complex with Lto1p and Rli1p; essential for growth under standard (aerobic) conditions but not under anaerobic conditions; may have a role in protection of ribosomal assembly and function from damage due to reactive oxygen species
OG0003045	7	-19841.2	-19844	0.017781	0.0610098	55	-19854.1	-19854.1	1	1	KM020G01400	YPR026W	Acid trehalase required for utilization of extracellular trehalose; involved in intracellular trehalose degradation during growth recovery after saline stress
OG0002306	2	-8373.82	-8376.62	0.0179024	0.0613517	7	-8381.93	-8381.93	1	1	KM020A03750	YGR257C	Mitochondrial protein of the mitochondrial carrier family; high affinity pyridoxal 5-phosphate (PLP) transporter, important for delivery of PLP cofactor to mitochondrial enzymes; involved in mitochondrial iron homeostasis and in activating mitochondrial Sod2p by facilitating insertion of an essential manganese cofactor
OG0002097	1	-11582.6	-11585.4	0.0179498	0.0613751	8	-11581.9	-11584.2	0.0298726	0.0830713	KM020H00720	YJR010W	ATP sulfurylase; catalyzes the primary step of intracellular sulfate activation, essential for assimilatory reduction of sulfate to sulfide, involved in methionine metabolism; human homolog PAPSS2 complements yeast null mutant
OG0003360	2	-18934.9	-18937.7	0.0180608	0.0616696	15	-18939.1	-18940.8	0.0635612	0.15059	KM020B08160	YOR217W	Subunit of heteropentameric Replication factor C (RF-C); RF-C is a DNA binding protein and ATPase that acts as a clamp loader of the proliferating cell nuclear antigen (PCNA) processivity factor for DNA polymerases delta and epsilon
OG0000677	2	-7349.17	-7351.96	0.0180971	0.0617186	3	-7351.36	-7352.48	0.133325	0.263934	KM020B04940	YCL018W	Beta-isopropylmalate dehydrogenase (IMDH); catalyzes the third step in the leucine biosynthesis pathway; can additionally catalyze the conversion of beta-ethylmalate into alpha-ketovalerate
OG0000606	1	-12608.6	-12611.3	0.0184122	0.0625846	593	-12612	-12612.7	0.232316	0.410497	KM020B05040	YLR060W	Beta subunit of cytoplasmic phenylalanyl-tRNA synthetase; forms a tetramer with Frs2p to generate active enzyme; able to hydrolyze mis-aminoacylated tRNA-Phe, which could contribute to translational quality control
OG0002978	3	-13938.5	-13941.3	0.0183984	0.0625846	439	-13940.4	-13942.5	0.0419032	0.108196	KM020E01300	YJR122W	Protein involved in incorporating iron-sulfur clusters into proteins; mitochondrial matrix protein; involved in the incorporation of iron-sulfur clusters into mitochondrial aconitase-type proteins; activates the radical-SAM family members Bio2p and Lip5p; interacts with Ccr4p in the two-hybrid system
OG0001615	1	-6946.24	-6949.01	0.0186203	0.0630093	19	-6942.16	-6944.42	0.0331963	0.0900905	KM020H03150	YPR075C	Integral membrane protein that acts as a membrane anchor for Ste50p; involved in the signaling branch of the high-osmolarity glycerol (HOG) pathway and as a regulator of the filamentous growth pathway; overproduction blocks cell cycle arrest in the presence of mating pheromone; relocalizes from vacuole to plasma membrane upon DNA replication stress
OG0003239	2	-5896.33	-5899.1	0.0185762	0.0630093	233	-5901.49	-5901.81	0.419479	0.661873	KM020C04000	YHR049W	Putative serine hydrolase; localizes to both the nucleus and cytoplasm; sequence is similar to S. cerevisiae Fsh2p and Fsh3p and the human candidate tumor suppressor OVCA2
OG0003271	3	-19083.7	-19086.5	0.0186001	0.0630093	5	-19084.9	-19087.5	0.0244627	0.0720078	KM020C02980	YPR019W	Essential helicase component of heterohexameric MCM2-7 complexes; MCM2-7 complexes bind pre-replication complexes on DNA and melt DNA prior to replication; forms an Mcm4p-6p-7p subcomplex; shows nuclear accumulation in G1; homolog of S. pombe Cdc21p
OG0003290	1	-12813.1	-12815.9	0.0189159	0.0638922	13	-12820.5	-12820.5	1	1	KM020B08170	YOR216C	Golgi matrix protein; involved in the structural organization of the cis-Golgi; interacts genetically with COG3 and USO1
OG0000929	1	-4102.73	-4105.48	0.0189887	0.0639896	4	-4107.66	-4107.66	1	1	KM020G02030	YCR071C	Mitochondrial ribosomal protein of the large subunit; conserved in metazoa, with similarity to human mitochondrial ribosomal protein MRPL49
OG0001450	0	-16738.4	-16741.2	0.0190449	0.0639958	0	-16751.1	-16753.5	0.0310121	0.085397	KM020E04190	YKL012W	U1 snRNP protein involved in splicing; interacts with the branchpoint-binding protein during the formation of the second commitment complex
OG0002535	0	-12217.8	-12220.5	0.0190247	0.0639958	15	-12218.3	-12220.2	0.0537337	0.132546	KM020D05120	YHR201C	Exopolyphosphatase; hydrolyzes inorganic polyphosphate (poly P) into Pi residues; located in the cytosol, plasma membrane, and mitochondrial matrix
OG0001427	3	-6006.48	-6009.21	0.0194404	0.0649627	4	-6012.58	-6013.51	0.172252	0.321987	KM020C04180	YHR038W	Mitochondrial ribosome recycling factor; essential for mitochondrial protein synthesis and for the maintenance of the respiratory function of mitochondria
OG0002067	2	-23612.7	-23615.4	0.0194386	0.0649627	50	-23618.6	-23620.4	0.0560964	0.136699	KM020F05290	YDR166C	Essential 107kDa subunit of the exocyst complex; the exocyst mediates polarized targeting and tethering of post-Golgi secretory vesicles to active sites of exocytosis at the plasma membrane prior to SNARE-mediated fusion; involved in assembly of the exocyst complex; required with Sec3p for ER inheritance where it promotes anchoring of the cortical ER at the bud tip
OG0001171	0	-11195.7	-11198.4	0.019597	0.065177	5	-11196.1	-11198.5	0.0303059	0.0841931	KM020C04510	YPL168W	Protein that associates with mitochondrial ribosome; green fluorescent protein (GFP)-fusion protein localizes to the mitochondrion; expression may be cell cycle-regulated
OG0003034	4	-5695.21	-5697.94	0.0195867	0.065177	5	-5704.97	-5704.97	1	1	KM020A00750	YBR193C	Subunit of the RNA polymerase II mediator complex; associates with core polymerase subunits to form the RNA polymerase II holoenzyme; essential for transcriptional regulation
OG0002382	0	-3969.32	-3972.04	0.0196342	0.0652236	4	-3972.76	-3972.76	1	1	KM020B06620	YMR159C	Conserved protein involved in autophagy; interacts with Atg12p-Atg5p conjugates to form Atg12p-Atg5p-Atg16p multimers, which binds to membranes and localizes to the pre-autophagosomal structure and are required for autophagy; relocalizes from nucleus to cytoplasmic foci upon DNA replication stress
OG0002393	10	-9921.35	-9924.07	0.0197114	0.0654028	338	-9927.18	-9928.22	0.148108	0.286356	KM020B06910	YDL105W	Component of the SMC5-SMC6 complex; this complex plays a key role in the removal of X-shaped DNA structures that arise between sister chromatids during DNA replication and repair
OG0002291	0	-803.879	-806.588	0.0199284	0.0658899	0	-806.588	-806.588	1	1	KM020B06530	YMR164C	Transcription factor; involved in regulation of invasive growth and starch degradation; controls the activation of FLO11 and STA2 in response to nutritional signals; forms a heterodimer with Flo8p that interacts with the Swi/Snf complex during transcriptional activation of FLO1, FLO11, and STA1
OG0001714	8	-14429.2	-14431.9	0.019959	0.0659139	0	-14442.8	-14443.2	0.394475	0.629596	KM020B01750	YDR228C	mRNA 3 end processing factor; essential component of cleavage and polyadenylation factor IA (CF IA), involved in pre-mRNA 3 end processing and in transcription termination; binds C-terminal domain of largest subunit of RNA pol II (Rpo21p); required for gene looping; relocalizes to the cytosol in response to hypoxia
OG0001653	2	-8520.8	-8523.51	0.0199937	0.0659511	4	-8527.51	-8528.18	0.245846	0.429887	KM020B07280	YBR129C	Protein of unknown function; overproduction blocks cell cycle arrest in the presence of mating pheromone; the authentic, non-tagged protein is detected in highly purified mitochondria in high-throughput studies
OG0000708	1	-3128.26	-3130.96	0.0201435	0.0663674	0	-3135.85	-3135.85	1	1	KM020G00500	YLR066W	Subunit of signal peptidase complex; complex catalyzes cleavage of N-terminal signal sequences of proteins targeted to the secretory pathway; homologous to mammalian SPC22/23; other members of the complex are Spc1p, Spc2p, and Sec11p
OG0001511	0	-5320.55	-5323.24	0.0204059	0.0671534	3	-5319.74	-5319.99	0.478338	0.74078	KM020H01720	YIL114C	Putative mitochondrial porin (voltage-dependent anion channel); not required for mitochondrial membrane permeability or mitochondrial osmotic stability; POR2 has a paralog, POR1, that arose from the whole genome duplication
OG0001506	4	-8114.09	-8116.77	0.0204956	0.0672915	284	-8120.61	-8121.41	0.204858	0.371599	KM020C04080	YDR284C	Diacylglycerol pyrophosphate (DGPP) phosphatase; zinc-regulated vacuolar membrane-associated lipid phosphatase, dephosphorylates DGPP to phosphatidate (PA) and Pi, then PA to diacylglycerol; involved in lipid signaling and cell metabolism
OG0001309	0	-4914.51	-4917.18	0.0208629	0.0683382	0	-4914.81	-4914.87	0.732188	1	KM020A07010	YDR486C	Protein involved in late endosome to vacuole transport; cytoplasmic and vacuolar membrane protein; required for normal filament maturation during pseudohyphal growth; may function in targeting cargo proteins for degradation; interacts with Vta1p
OG0002896	0	-4250.24	-4252.9	0.0209605	0.0684192	14	-4251.85	-4252.62	0.215712	0.388034	KM020A02790	YNL151C	RNA polymerase III subunit C31
OG0001951	7	-9332.1	-9334.76	0.0210008	0.0684712	306	-9340.37	-9341.05	0.243877	0.426974	KM020D01910	YDR128W	Subunit of SEACAT, a subcomplex of the SEA complex; Mtc1p, along with Rtc1p and Sea4p, redundantly inhibit the TORC1 inhibitory role of the Iml1p/SEACIT (Iml1p-Npr2p-Npr3p) subcomplex, a GAP for GTPase Gtr1p (EGOC subunit) in response to amino acid limitation, thereby resulting in activation of TORC1 signaling; SEA is a coatomer-related complex that associates dynamically with the vacuole; relative distribution to the vacuolar membrane decreases upon DNA replication stress
OG0002591	1	-8240.33	-8242.99	0.0211332	0.0687761	3	-8241.18	-8241.28	0.655899	0.957836	KM020E03590	YAL038W	Pyruvate kinase; functions as a homotetramer in glycolysis to convert phosphoenolpyruvate to pyruvate, the input for aerobic (TCA cycle) or anaerobic (glucose fermentation) respiration; regulated via allosteric activation by fructose bisphosphate; CDC19 has a paralog, PYK2, that arose from the whole genome duplication
OG0003261	5	-10632.5	-10635.2	0.0211431	0.0687761	403	-10640.9	-10641	0.723193	1	KM020B08210	YOR212W	G protein beta subunit; forms a dimer with Ste18p to activate mating signaling pathway, forms heterotrimer with Gpa1p and Ste18p to dampen signaling; pheromone-induced phosphorylation plays critical role in chemotropism; may recruit Rho1p to polarized growth site during mating; contains WD40 repeats
OG0001191	2	-3623.73	-3626.38	0.0213066	0.0688136	2	-3627.08	-3629.33	0.0336336	0.0906658	KM020C04560	YPL170W	Heme-binding protein; involved in regulation of cytochrome P450 protein Erg11p; damage response protein, related to mammalian membrane progesterone receptors; mutations lead to defects in telomeres, mitochondria, and sterol synthesis
OG0001207	0	-13095.7	-13098.3	0.0213079	0.0688136	1	-13096.6	-13097	0.379188	0.609646	KM020B03780	YAL016W	Regulatory subunit A of the heterotrimeric PP2A complex; the heterotrimeric protein phosphatase 2A (PP2A) complex also contains regulatory subunit Cdc55p and either catalytic subunit Pph21p or Pph22p; required for cell morphogenesis and transcription by RNA polymerase III
OG0002829	7	-12624.9	-12627.6	0.0213235	0.0688136	422	-12633	-12633.9	0.175066	0.325949	KM020I00780	YNL223W	Conserved cysteine protease required for autophagy; cleaves Atg8p to a form required for autophagosome and Cvt vesicle generation
OG0003099	1	-10470.6	-10473.3	0.0212693	0.0688136	6	-10466.5	-10469.3	0.0198388	0.0620817	KM020E01420	YER020W	Nucleotide binding alpha subunit of the heterotrimeric G protein; interacts with the receptor Gpr1p, has signaling role in response to nutrients; required for the recruitment of Ras-GTP at the plasma membrane and in the nucleus
OG0003020	7	-6878.25	-6880.89	0.0216621	0.0695804	0	-6884.27	-6885.89	0.0722796	0.166214	KM020H03820	YBL081W	Non-essential protein of unknown function; null mutation results in a decrease in plasma membrane electron transport
OG0003138	1	-8447.82	-8450.45	0.0220639	0.0707905	0	-8451.64	-8451.64	1	1	KM020E05040	YGR208W	Phosphoserine phosphatase of the phosphoglycerate pathway; involved in serine and glycine biosynthesis, expression is regulated by the available nitrogen source
OG0002412	2	-4991.11	-4993.73	0.022214	0.0711099	1	-4995.67	-4995.67	1	1	KM020H02040	YGR280C	Essential protein involved in rRNA and snoRNA maturation; competes with TLC1 RNA for binding to Est2p, suggesting a role in negative regulation of telomerase; human homolog inhibits telomerase; contains a G-patch RNA interacting domain
OG0003234	2	-21821.7	-21824.3	0.0222067	0.0711099	9	-21821.4	-21824.1	0.0201874	0.0626297	KM020C04750	YIL075C	Subunit of the 26S proteasome; substrate of the N-acetyltransferase Nat1p; protein abundance increases in response to DNA replication stress
OG0000692	1	-23143.2	-23145.8	0.0224053	0.0715727	15	-23144.7	-23147.3	0.0232358	0.0694117	KM020A07560	YNL267W	Phosphatidylinositol 4-kinase; catalyzes first step in the biosynthesis of phosphatidylinositol-4,5-biphosphate; may control cytokinesis through the actin cytoskeleton; may control nonselective autophagy and mitophagy through trafficking of Atg9p
OG0002833	2	-6546.6	-6549.21	0.0224093	0.0715727	222	-6549.2	-6549.91	0.234661	0.413151	KM020A05670	YOR283W	Phosphatase with a broad substrate specificity; has some similarity to GPM1/YKL152C, a phosphoglycerate mutase; YOR283W is not an essential gene
OG0002461	3	-4621.62	-4624.23	0.022485	0.0717329	0	-4628.72	-4628.73	0.878566	1	KM020F01140	YAL033W	Subunit of both RNase MRP and nuclear RNase P; RNase MRP cleaves pre-rRNA, while nuclear RNase P cleaves tRNA precursors to generate mature 5 ends and facilitates turnover of nuclear RNAs
OG0001463	1	-7038.96	-7041.56	0.0225964	0.0720068	14	-7034.11	-7036.48	0.0293036	0.0821919	KM020H00190	YJL208C	Major mitochondrial nuclease; has RNAse and DNA endo- and exonucleolytic activities; roles in mitochondrial recombination, apoptosis and maintenance of polyploidy; involved in fragmentation of genomic DNA during PND (programmed nuclear destruction); encodes ortholog of mammalian endoG
OG0003048	4	-7214.41	-7217	0.0227003	0.0722562	7	-7220.91	-7222.25	0.102337	0.217902	KM020A04740	YHR090C	Subunit of NuA4, an essential histone acetyltransferase complex; positions Piccolo NuA4 for efficient acetylation of histone H4 or histone H2A; relocalizes to the cytosol in response to hypoxia; similar to human tumor suppressor ING1 and its isoforms ING4 and ING5
OG0002774	3	-8571.99	-8574.59	0.0227369	0.0722911	0	-8580.3	-8580.39	0.666092	0.969342	KM020C05690	YJL108C	Pheromone-regulated protein; proposed to be involved in mating; predicted to have 5 transmembrane segments; induced by treatment with 8-methoxypsoralen and UVA irradiation
OG0000795	0	-8647.52	-8650.11	0.022877	0.0726543	8	-8648.59	-8648.59	1	1	KM020B03240	YLR056W	C-5 sterol desaturase; glycoprotein that catalyzes the introduction of a C-5(6) double bond into episterol, a precursor in ergosterol biosynthesis; transcriptionally down-regulated when ergosterol is in excess; mutants are viable, but cannot grow on non-fermentable carbon sources; substrate of HRD ubiquitin ligase; mutation is functionally complemented by human SC5D
OG0003199	3	-17538.5	-17541.1	0.0230705	0.0731866	14	-17541.4	-17543.8	0.0295	0.0824794	KM020C02160	YLL013C	Protein of the mitochondrial outer surface; links the Arp2/3 complex with the mitochore during anterograde mitochondrial movement; also binds to and promotes degradation of mRNAs for select nuclear-encoded mitochondrial proteins
OG0000839	3	-10423.6	-10426.2	0.0231194	0.0732591	457	-10428	-10429.2	0.122285	0.247824	KM020E05120	YGR211W	Essential protein with two zinc fingers; present in nucleus of growing cells, relocates to cytoplasm in starved cells via a process mediated by Cpr1p; binds translation elongation factor eEF-1 (Tef1p); relative distribution to nucleus increases upon DNA replication stress; human ZPR1 gene can complement yeast by allowing growth during down-regulation of yeast zpr1
OG0001235	4	-8547.1	-8549.67	0.0233537	0.0738354	262	-8550.29	-8553.1	0.0177304	0.0577076	KM020B04290	YPL255W	Protein required for the spindle pole body (SPB) duplication; localizes at the cytoplasmic side of the central plaque periphery of the SPB; forms a complex with a nuclear envelope protein Mps2p and SPB components Spc29p and Kar1p; required for mitotic functions of Cdc5p
OG0002314	1	-2841.64	-2844.2	0.0235843	0.0744808	0	-2845.52	-2845.52	1	1	KM020C05860	YAL044W-A	Mitochondrial matrix protein involved in Fe-S cluster biogenesis; facilitates [4Fe-2S] cluster inception into mitochondrial proteins such as lipoate synthase and succinate dehydrogenase; interacts and may function with Grx5p at an early step in Fe-S cluster biosynthesis; forms dimeric complexes with Grx5p and Nfu1p that alter the stability of shared Fe/S clusters; sequence similarity to human BOLA family member, BOLA1 and S. pombe uvi31, a putative DNA repair protein
OG0001802	4	-13027.8	-13030.4	0.0241463	0.0760851	5	-13033.1	-13034.5	0.0979186	0.210562	KM020F04750	YIL017C	GID Complex subunit, serves as adaptor for regulatory subunit Vid24p; protein involved in proteasome-dependent catabolite degradation of fructose-1,6-bisphosphatase (FBPase); localized to the nucleus and the cytoplasm
OG0000578	4	-21458.5	-21461.1	0.0241761	0.076094	17	-21467.3	-21468.2	0.189334	0.34864	KM020B02800	YGL207W	Subunit of the heterodimeric FACT complex (Spt16p-Pob3p); FACT associates with chromatin via interaction with Nhp6Ap and Nhp6Bp, and reorganizes nucleosomes to facilitate access to DNA by RNA and DNA polymerases; specifically required for diauxic shift-induced H2B deposition onto rDNA genes; mutations cause reduced nucleosome occupancy over highly transcribed regions; coregulates transcription with Mot1p through preinitiation complex assembly and nucleosome organization
OG0001566	3	-12122.7	-12125.2	0.0243515	0.076475	17	-12125.8	-12127.5	0.0657115	0.154515	KM020H03050	YPR070W	Subunit of the RNA polymerase II mediator complex; associates with core polymerase subunits to form the RNA polymerase II holoenzyme; essential for transcriptional regulation
OG0002402	6	-5627.76	-5630.29	0.0244405	0.0766692	177	-5635.26	-5637.09	0.0556459	0.135836	KM020D04530	YGR251W	Ribosome biogenesis factor; nucleolar protein associated with pre-rRNA components of the 90S preribosome, required for cleavage of pre-rRNA at A0, A1 and A2 sites; interacts with RNA helicase Dhr2p and RNA helicase-like protein Utp25p; required for incorporation of Utp25p into preribosomes
OG0001547	1	-9871.03	-9873.56	0.0245772	0.0768862	16	-9876.35	-9876.38	0.804503	1	KM020C04300	YHR034C	Component of the conserved R2TP complex (Rvb1-Rvb2-Tah1-Pih1); R2TP complex interacts with Hsp90 (Hsp82p and Hsc82p) to mediate assembly large protein complexes such as box C/D snoRNPs and RNA polymerase II
OG0001894	0	-9746.35	-9748.88	0.0245828	0.0768862	17	-9748.12	-9749.92	0.0575672	0.139558	KM020F04710	YIR012W	Specific chaperone for ribosomal protein Rpl10p; binds nascent Rpl10p during translation; contains multiple WD repeats; interacts with Qsr1p in a two-hybrid assay; protein abundance increases in response to DNA replication stress
OG0002544	3	-14389.1	-14391.7	0.0245916	0.0768862	478	-14393.3	-14395.7	0.0260108	0.0755387	KM020C02900	YER168C	ATP (CTP):tRNA-specific tRNA nucleotidyltransferase; different forms targeted to the nucleus, cytosol, and mitochondrion are generated via the use of multiple transcriptional and translational start sites; human homolog TRNT1 complements yeast null mutant
OG0002836	3	-10718.7	-10721.3	0.0249868	0.0779489	2	-10726.1	-10726.6	0.332045	0.548926	KM020B00410	YER143W	DNA damage-inducible v-SNARE binding protein; role in suppression of protein secretion; may play a role in S-phase checkpoint control; has ubiquitin-associated (UBA), ubiquitin-like (UBL), and retroviral-like proteinase (RVP) domains
OG0002311	2	-5602.99	-5605.5	0.0251159	0.0782079	10	-5606.61	-5606.61	1	1	KM020B06670	YDL098C	Component of the U4/U6.U5 snRNP complex; involved in mRNA splicing via spliceosome
OG0003005	1	-4603.04	-4605.55	0.0251637	0.0782328	4	-4606	-4606.11	0.645038	0.945898	KM020A00460	YPL099C	F1F0 ATPase synthase peripheral stalk assembly factor; subunit of the matrix-exposed inner mitochondrial membrane localized INA complex (Ina22p-Ina17p) involved in assembly of the F1F0 peripheral stalk; co-purifies with Ina22p and ATP synthase subunits; null mutant displays elevated frequency of mitochondrial genome loss and has a respiratory growth defect
OG0003367	1	-4049.09	-4051.59	0.0253582	0.078672	0	-4051.44	-4051.47	0.825288	1	KM020A02500	YPR016C	Constituent of 66S pre-ribosomal particles; has similarity to human translation initiation factor 6 (eIF6); may be involved in the biogenesis and or stability of 60S ribosomal subunits
OG0001787	2	-5273.48	-5275.97	0.0254492	0.0788672	2	-5279.46	-5279.99	0.305842	0.512832	KM020E02710	YKL041W	One of four subunits of the ESCRT-III complex; forms an endosomal sorting complex required for transport III (ESCRT-III) subcomplex with Did4p; involved in the sorting of transmembrane proteins into the multivesicular body (MVB) pathway
OG0002285	0	-15082.3	-15084.8	0.0256294	0.0793385	0	-15091.7	-15091.6	1	1	KM020E04830	YOR030W	Probable multiple transmembrane protein; involved in diploid invasive and pseudohyphal growth upon nitrogen starvation; is glycosylated and phosphorylated; interacts with Rim21p and Rim9p in the plasma membrane to form a pH-sensing complex in the Rim101 pathway and is required to maintain Rim21p levels; required for accumulation of processed Rim101p
OG0002224	1	-1959.33	-1961.82	0.0256852	0.0794241	0	-1962.13	-1962.13	1	1	KM020G04010	YDL045W-A	Mitochondrial ribosomal protein of the small subunit; contains twin cysteine-x9-cysteine motifs; oxidized by Mia40p during import into mitochondria
OG0001681	0	-7761.21	-7763.69	0.025802	0.0796553	2	-7761.86	-7762.67	0.202854	0.368671	KM020A04180	YML052W	Plasma membrane protein, component of eisosomes; long-lived protein that remains stable in eisosomes of mother cells while other eisosome proteins, Pil1p and Lsp1p, turn over; may function to anchor the eisosome in place; sporulation and plasma membrane sphingolipid content are altered in mutants; localizes to furrow-like invaginations (MCC patches)
OG0003206	8	-14674.2	-14676.7	0.0258166	0.0796553	460	-14682.9	-14684.4	0.0876248	0.192542	KM020A03380	YHR207C	Methyltransferase involved in methylation of histone H4 Lys5, -8, -12; S-adenosylmethionine-dependent; zinc-finger protein, contains one canonical and two unusual fingers in unusual arrangements; deletion enhances replication of positive-strand RNA virus
OG0000970	3	-11158.5	-11161	0.0259106	0.0797706	10	-11159.1	-11162	0.0158027	0.0535051	KM020B02200	YOR245C	Diacylglycerol acyltransferase; catalyzes the terminal step of triacylglycerol (TAG) formation, acylates diacylglycerol using acyl-CoA as an acyl donor; Lro1p and Dga1p can O-acylate ceramides; localized to lipid particles
OG0002862	0	-30104	-30106.5	0.0259832	0.0799069	1341	-30100.9	-30103	0.0401645	0.104376	KM020F02880	YGR061C	Formylglycinamidine-ribonucleotide (FGAM)-synthetase; catalyzes a step in the de novo purine nucleotide biosynthetic pathway
OG0002614	1	-5058.2	-5060.68	0.0260832	0.0799527	7	-5059.04	-5059.55	0.314389	0.524976	KM020E04450	YBR011C	Cytoplasmic inorganic pyrophosphatase (PPase); homodimer that catalyzes the rapid exchange of oxygens from Pi with water, highly expressed and essential for viability, active-site residues show identity to those from E. coli PPase
OG0002664	0	-2805.16	-2807.64	0.0260316	0.0799527	0	-2809.15	-2809.15	1	1	KM020C01210	YKL137W	Copper-binding protein of the mitochondrial intermembrane space; evolutionarily conserved; may be involved in delivering copper from the matrix to the cytochrome c oxidase complex; contains a twin CX9C motif
OG0001262	1	-8330.55	-8333.02	0.0262191	0.0802816	7	-8333.26	-8333.26	1	1	KM020B02420	YBR231C	Component of the SWR1 complex; complex exchanges histone variant H2AZ (Htz1p) for chromatin-bound histone H2A; protein abundance increases in response to DNA replication stress; relocalizes to the cytosol in response to hypoxia
OG0002116	3	-13031.9	-13034.4	0.0263644	0.0805806	15	-13033.1	-13034.9	0.0587875	0.141173	KM020B05710	YDR470C	Outer membrane component of the mitochondrial fusion machinery; binds to Fzo1p and Mgm1p to link these two GTPases during mitochondrial fusion; involved in fusion of both the outer and inner membranes; facilitates dimerization of Fzo1p during fusion; import into the outer membrane is mediated by Tom70p and Mim1p; has similarity to carrier proteins but likely not a transporter; similar to human SLC25A46 implicated in optic atroprophy spectrum disorder
OG0003287	4	-26083.4	-26085.9	0.0263739	0.0805806	0	-26101	-26101.8	0.192036	0.352421	KM020E03210	YNL126W	Component of the microtubule-nucleating Tub4p (gamma-tubulin) complex; interacts with Spc110p at the spindle pole body (SPB) inner plaque and with Spc72p at the SPB outer plaque
OG0000748	1	-18075.4	-18077.8	0.0266295	0.0812432	7	-18077.8	-18077.6	1	1	KM020A00940	YBR202W	Component of the Mcm2-7 hexameric helicase complex; MCM2-7 primes origins of DNA replication in G1 and becomes an active ATP-dependent helicase that promotes DNA melting and elongation in S-phase; forms an Mcm4p-6p-7p subcomplex
OG0002188	3	-2453.2	-2455.66	0.0266485	0.0812432	1	-2460.64	-2460.64	1	1	KM020D01680	YDR115W	Putative mitochondrial ribosomal protein of the large subunit; similar to E. coli L34 ribosomal protein; required for respiratory growth, as are most mitochondrial ribosomal proteins; protein increases in abundance and relocalizes to the plasma membrane upon DNA replication stress
OG0002711	3	-12101.1	-12103.6	0.0269007	0.0817467	5	-12106.9	-12108.7	0.058285	0.140357	KM020B00470	YBL019W	Class II abasic (AP) endonuclease involved in repair of DNA damage; homolog of human HAP1 and E. coli exoIII
OG0000503	2	-6130.2	-6132.64	0.0269768	0.0818887	3	-6134.2	-6134.42	0.513508	0.785743	KM020D02920	YGL037C	Nicotinamidase that converts nicotinamide to nicotinic acid; part of the NAD(+) salvage pathway; required for life span extension by calorie restriction; lacks a peroxisomal targeting signal but is imported into peroxisomes via binding to Gpd1p; PNC1 expression responds to all known stimuli that extend replicative life span; protein increases in abundance and relative distribution to cytoplasmic foci decreases upon DNA replication stress
OG0001734	1	-6959.51	-6961.95	0.0270056	0.0818887	275	-6962	-6963.93	0.0493638	0.123463	KM020D03680	YIL043C	Cytochrome b reductase; not essential for viability; also detected in mitochondria; mutation in conserved NADH binding domain of the human ortholog results in type I methemoglobinemia
OG0003215	1	-2686.55	-2688.99	0.0271473	0.08223	0	-2690.46	-2690.48	0.833167	1	KM020A04790	YKL170W	Mitochondrial ribosomal protein of the large subunit; appears as two protein spots (YmL34 and YmL38) on two-dimensional SDS gels; protein abundance increases in response to DNA replication stress
OG0002036	8	-14182.4	-14184.8	0.0272078	0.0823247	0	-14189.8	-14190.6	0.185651	0.342264	KM020A02690	YML114C	TFIID subunit (65 kDa); involved in RNA polymerase II transcription initiation
OG0001488	1	-5204.86	-5207.3	0.0273041	0.0825275	9	-5208.35	-5208.45	0.650181	0.95146	KM020A06160	YBR217W	Ubiquitin-like modifier involved in autophagy and the Cvt pathway; conserved; conjugated to Atg5p to form a complex involved in Atg8p lipidation; Atg5p-Atg12p conjugate enhances E2 activity of Atg3p by rearranging its catalytic site, also forms a complex with Atg16p; the Atg5-Atg12/Atg16 complex binds to membranes and is essential for autophagosome formation
OG0003391	0	-6708.16	-6710.59	0.0275497	0.0830697	211	-6712.04	-6713.44	0.094477	0.204451	KM020E00650	YDL189W	Protein involved in assembly of the RNA polymerase III (Pol III) complex; high copy suppressor of Pol III assembly mutation and psk1 psk2 mutations that confer temperature-sensitivity for galactose utilization; physically interacts with Pol III; proposed to bind single-stranded nucleic acids via its R3H domain
OG0002904	8	-14018.3	-14020.7	0.0276367	0.0831758	518	-14030.7	-14032	0.0976056	0.21014	KM020I00700	YNL218W	Protein with DNA-dependent ATPase and ssDNA annealing activities; involved in maintenance of genome; interacts functionally with DNA polymerase delta; homolog of human Werner helicase interacting protein (WHIP); forms nuclear foci upon DNA replication stress
OG0001067	1	-5624.74	-5627.16	0.0277198	0.0833368	13	-5623.99	-5623.99	1	1	KM020E00910	YCR047C	Methyltransferase that methylates residue G1575 of 18S rRNA; required for rRNA processing and nuclear export of 40S ribosomal subunits independently of methylation activity; diploid mutant displays random budding pattern; functional homolog of human WBSCR22
OG0000829	2	-4287.84	-4290.25	0.0279642	0.0839819	0	-4293.02	-4293.02	1	1	KM020G02070	YGR082W	Component of the TOM (translocase of outer membrane) complex; responsible for recognition and initial import steps for all mitochondrially directed proteins; acts as a receptor for incoming precursor proteins
OG0001276	2	-2028.7	-2031.11	0.0281585	0.0844754	0	-2033.2	-2033.22	0.854783	1	KM020E05310	YGR230W	Protein of unknown function; overexpression bypasses need for Spo12p, but not required for meiosis; BNS1 has a paralog, SPO12, that arose from the whole genome duplication
OG0000811	0	-10958.9	-10961.4	0.0282287	0.0845959	421	-10955.6	-10956.4	0.216012	0.388094	KM020H04010	YOL140W	Acetylornithine aminotransferase; catalyzes the fourth step in the biosynthesis of the arginine precursor ornithine
OG0000998	2	-4553.49	-4555.89	0.0282944	0.0847029	0	-4559.19	-4559.19	1	1	KM020A02540	YMR269W	Nucleolar protein implicated in ribosome biogenesis; deletion extends chronological lifespan
OG0001367	2	-14923.1	-14925.5	0.0286453	0.0853838	5	-14931.4	-14931.8	0.430329	0.676094	KM020D06490	YGL120C	RNA helicase in the DEAH-box family; functions in both RNA polymerase I and polymerase II transcript metabolism; catalyzes removal of U2, U5, and U6 snRNPs from the postsplicing lariat-intron ribonucleoprotein complex; required for efficient biogenesis of both small- and large-subunit rRNAs; acts with Sqs1p to promote 20S to 18S rRNA processing catalyzed by endonuclease Nob1p
OG0003156	1	-5183.25	-5185.65	0.0286734	0.0853838	0	-5188.58	-5188.44	1	1	KM020F01620	YGL011C	Alpha 1 subunit of the 20S proteasome; involved in the degradation of ubiquitinated substrates; 20S proteasome is the core complex of the 26S proteasome; essential for growth; detected in the mitochondria
OG0001082	1	-14041.4	-14043.8	0.0287455	0.0855079	1	-14049.5	-14049.5	1	1	KM020C07120	YFR048W	Cytosolic protein required for sporulation
OG0003182	2	-11232.6	-11235	0.028896	0.085865	8	-11234.6	-11236.5	0.0474914	0.11977	KM020A02180	YKL194C	Mitochondrial threonyl-tRNA synthetase; aminoacylates both the canonical threonine tRNA tT(UGU)Q1 and the unusual threonine tRNA tT(UAG)Q2 in vitro; lacks a typical editing domain, but has pre-transfer editing activity stimulated by the unusual tRNA-Thr
OG0001781	1	-8787.62	-8790	0.0290229	0.0861513	5	-8790.78	-8790.78	1	1	KM020I00440	YLR239C	Lipoyl ligase; involved in the modification of mitochondrial enzymes by the attachment of lipoic acid groups
OG0001010	7	-15264.3	-15266.7	0.0290949	0.0861833	439	-15271.4	-15274.2	0.0172595	0.057008	KM020E05280	YHR151C	Protein of unknown function; mtc6 is synthetically sick with cdc13-1; SWAT-GFP and mCherry fusion proteins localize to the vacuole while SWAT-GFP fusion also localizes to the endoplasmic reticulum
OG0001233	1	-7844.62	-7847	0.0290717	0.0861833	2	-7849.17	-7849.17	1	1	KM020C04630	YOR259C	ATPase of the 19S regulatory particle of the 26S proteasome; one of six ATPases of the regulatory particle; involved in degradation of ubiquitinated substrates; contributes preferentially to ERAD; required for spindle pole body duplication; mainly nuclear localization
OG0002178	2	-16113.9	-16116.3	0.0292862	0.0865679	0	-16126.5	-16127.6	0.134163	0.265218	KM020D01550	YDR108W	Component of transport protein particle (TRAPP) complex III; TRAPPIII is a multimeric guanine nucleotide-exchange factor for the GTPase Ypt1p, regulating endosome-Golgi traffic and required for membrane expansion during autophagy and the CVT pathway; directs Ypt1p to the PAS; late post-replication meiotic role
OG0000904	0	-11343.9	-11346.3	0.0298524	0.0880567	3	-11345.2	-11346.8	0.0736108	0.168724	KM020C04970	YCR066W	E3 ubiquitin ligase; forms heterodimer with Rad6p to monoubiquitinate PCNA-K164; heterodimer binds single-stranded DNA and has single-stranded DNA dependent ATPase activity; required for postreplication repair; SUMO-targeted ubiquitin ligase (STUbl) that contains a SUMO-interacting motif (SIM) which stimulates its ubiquitin ligase activity towards the sumoylated form of PCNA
OG0003434	1	-6632.79	-6635.14	0.0299321	0.0881995	233	-6637.43	-6638.19	0.218023	0.389209	KM020E00530	YDL142C	Cardiolipin synthase; produces cardiolipin, which is a phospholipid of the mitochondrial inner membrane that is required for normal mitochondrial membrane potential and function and for correct integration of membrane-multispanning proteins into the mitochondrial outer membrane; required to maintain tubular mitochondrial morphology and functions in mitochondrial fusion; also required for normal vacuolar ion homeostasis
OG0000834	2	-14553.3	-14555.6	0.0301449	0.0885787	5	-14557.1	-14559.3	0.036507	0.0963826	KM020B03500	YGR083C	Delta subunit of the translation initiation factor eIF2B; the guanine-nucleotide exchange factor for eIF2; activity subsequently regulated by phosphorylated eIF2; first identified as a negative regulator of GCN4 expression
OG0001353	6	-12230.1	-12232.4	0.0301551	0.0885787	18	-12241.5	-12241.5	1	1	KM020E03040	YBR028C	AGC kinase; phosphorylated by cAMP-dependent protein kinase (PKA) in a TORC1-dependent manner; directly phosphorylated by TORC1; phosphorylates ribosomal protein Rps6a/b (S6), in a TORC-dependent manner; undergoes autophosphorylation
OG0002332	2	-14536.6	-14539	0.0301382	0.0885787	15	-14538	-14539.2	0.114096	0.235292	KM020B04610	YDR358W	Golgi-localized protein with homology to gamma-adaptin; interacts with and regulates Arf1p and Arf2p in a GTP-dependent manner in order to facilitate traffic through the late Golgi; GGA1 has a paralog, GGA2, that arose from the whole genome duplication
OG0002234	0	-9570.34	-9572.69	0.0301928	0.0885971	1	-9575.43	-9575.67	0.492053	0.759098	KM020A01530	YOR037W	Mitochondrial peripheral inner membrane protein; contains a FAD cofactor in a domain exposed in the intermembrane space; exhibits redox activity in vitro; likely participates in ligation of heme to acytochromes c and c1 (Cyc1p and Cyt1p)
OG0001359	1	-7963.11	-7965.45	0.0305477	0.0894521	2	-7964.08	-7965.29	0.120195	0.244468	KM020G03700	YHR068W	Deoxyhypusine synthase; catalyzes formation of deoxyhypusine, the first step in hypusine biosynthesis; triggers posttranslational hypusination of translation elongation factor eIF-5A and regulates its intracellular levels; tetrameric; human homolog DHPS allows growth of yeast haploid dys1 null mutant after sporulation of heterozygous diploid
OG0001834	3	-14673.8	-14676.1	0.0307186	0.0898592	537	-14685.3	-14685.6	0.43217	0.677853	KM020A05860	YOR147W	Mitochondrial inner membrane protein with similarity to Mdm31p; required for normal mitochondrial morphology and inheritance; interacts genetically with MMM1, MDM10, MDM12, and MDM34; variation between SK1 and S288C at residues 182 and 262 impacts invasive growth and mitochondrial network structure
OG0001135	1	-4828.64	-4830.96	0.0312164	0.0911261	3	-4830.84	-4831.61	0.21254	0.383062	KM020D03220	YKL069W	Methionine-R-sulfoxide reductase; reduces the R enantiomer of free Met-SO, in contrast to Ycl033Cp which reduces Met-R-SO in a peptide linkage; has a role in protection against oxidative stress; relative distribution to the nucleus increases upon DNA replication stress
OG0003443	1	-2483.89	-2486.21	0.031298	0.0912698	0	-2487.17	-2487.17	0.995487	1	KM020E03280	YNL122C	Mitochondrial ribosomal protein of the large subunit; homologous to bacterial L35 and human MRPL35 ribosomal proteins
OG0002684	3	-14879.5	-14881.9	0.031672	0.0921694	516	-14880.5	-14883.3	0.0166034	0.0554826	KM020F02000	YLR343W	1,3-beta-glucanosyltransferase; involved with Gas4p in spore wall assembly; has similarity to Gas1p
OG0002354	1	-10535.2	-10537.5	0.0317654	0.0923458	1	-10539.1	-10539.1	1	1	KM020B06920	YDL104C	Protein involved in threonylcarbamoyl adenosine biosynthesis; Sua5p and Qri7p are necessary and sufficient for RNA t6A modification in vitro; highly conserved mitochondrial protein; essential for t6A modification of mitochondrial tRNAs that decode ANN codons; similar to Kae1p and E. coli YgjD, both of which are also required for tRNA t6A modification; when directed to the cytoplasm, complements the essential function of Kae1p in the KEOPS complex
OG0000658	3	-10382.7	-10385	0.0321009	0.0931289	4	-10388.1	-10388.6	0.293702	0.495722	KM020A07690	YCR044C	Protein of the endoplasmic reticulum; required for GPI-phospholipase A2 activity that remodels the GPI anchor as a prerequisite for association of GPI-anchored proteins with lipid rafts; functionally complemented by human ortholog PERLD1
OG0002019	0	-5425.34	-5427.64	0.0321548	0.0931894	0	-5427.63	-5427.64	0.95327	1	KM020F05250	YLR145W	Subunit of RNase MRP; RNase MRP processes pre-rRNA and has a role in cell cycle-regulated degradation of daughter cell-specific mRNAs; unlike most subunits, not shared between RNase MRP and nuclear RNase P
OG0002637	3	-11769.2	-11771.5	0.0325369	0.0941999	3	-11778.2	-11778.2	1	1	KM020D04480	YOR274W	Delta 2-isopentenyl pyrophosphate:tRNA isopentenyl transferase; required for biosynthesis of isopentenyladenosine in mitochondrial and cytoplasmic tRNAs; also has a role in tRNA gene-mediated silencing; gene encodes two isozymic forms; converts to a prion form, prion conversion contributes to azole antifungal resistance by upregulating ergosterol biosynthesis; homolog of human TRIT1, a mutation in which is associated with severe combined respiratory chain defects
OG0000981	3	-6214.83	-6217.1	0.0329992	0.0954401	2	-6219.96	-6220.19	0.498302	0.765695	KM020B03610	YAL009W	Putative regulatory subunit of Nem1p-Spo7p phosphatase holoenzyme; regulates nuclear growth by controlling phospholipid biosynthesis, required for normal nuclear envelope morphology, premeiotic replication, and sporulation
OG0001006	1	-5763.43	-5765.7	0.0333164	0.0962587	5	-5764.19	-5765.48	0.108281	0.226787	KM020E01100	YMR202W	C-8 sterol isomerase; catalyzes isomerization of delta-8 double bond to delta-7 position at an intermediate step in ergosterol biosynthesis; transcriptionally down-regulated when ergosterol is in excess; mutation is functionally complemented by human EBP
OG0002098	2	-15652.7	-15655	0.0335314	0.0967806	5	-15661.4	-15662.5	0.129795	0.259131	KM020H03500	YBL052C	Histone acetyltransferase catalytic subunit of NuA3 complex; acetylates histone H3, involved in transcriptional silencing; homolog of the mammalian MOZ proto-oncogene; mutant has aneuploidy tolerance; sas3gcn5 double mutation is lethal
OG0001052	4	-15631.2	-15633.5	0.0336642	0.0970588	628	-15637.2	-15638.3	0.129285	0.258663	KM020F02780	YLR369W	Mitochondrial hsp70-type molecular chaperone; required for assembly of iron/sulfur clusters into proteins at a step after cluster synthesis, and for maturation of Yfh1p, which is a homolog of human frataxin implicated in Friedreichs ataxia
OG0001915	3	-6480.5	-6482.75	0.0337311	0.0970588	0	-6486.16	-6486.16	1	1	KM020D02000	YDR130C	Spindle pole body-related intermediate filament protein; forms cell cycle-specific filaments between spindle pole bodies in dividing cells; localizes to poles and microtubules of spindle during anaphase and contributes to spindle stability; involved in Glc7p localization and regulation; relative distribution to the nucleus increases upon DNA replication stress
OG0000519	1	-6780.63	-6782.88	0.033892	0.0973198	1	-6782.88	-6782.88	1	1	KM020G03120	YBR251W	Mitochondrial ribosomal protein of the small subunit
OG0002289	3	-8755.05	-8757.3	0.0339255	0.0973198	5	-8757.88	-8760.83	0.0152421	0.0523621	KM020D05200	.	0.731776
OG0003436	2	-9442.68	-9444.92	0.0341725	0.0979286	2	-9448.75	-9448.33	1	1	KM020B00970	YHR024C	Alpha subunit of the mitochondrial processing protease (MPP); essential processing enzyme that cleaves the N-terminal targeting sequences from mitochondrially imported proteins
OG0000976	4	-10852.5	-10854.8	0.0344576	0.0986455	354	-10858.4	-10859.3	0.171119	0.32064	KM020C04960	YCR065W	Forkhead transcription factor; drives S-phase activation of genes involved in chromosome segregation, spindle dynamics, budding; also activates genes involved in respiration, use of alternative energy sources (like proline), NAD synthesis, oxidative stress resistance; key factor in early adaptation to nutrient deficiency and diauxic shift; suppressor of calmodulin mutants with specific SPB assembly defects; ortholog of C. elegans lifespan regulator PHA-4
OG0003047	2	-23918.7	-23920.9	0.0347498	0.0993809	11	-23922.1	-23922.5	0.328333	0.543524	KM020H03860	YER110C	Karyopherin beta; mediates nuclear import of ribosomal proteins prior to assembly into ribosomes and import of histones H3 and H4; localizes to the nuclear pore, nucleus, and cytoplasm; exhibits genetic interactions with RAI1
OG0003033	4	-7014.81	-7017.04	0.0349588	0.0997762	261	-7016.73	-7018.02	0.108883	0.227708	KM020A00640	YBR185C	Membrane-associated mitochondrial ribosome receptor; forms a complex with Mdm38p that may facilitate recruitment of mRNA-specific translational activators to ribosomes; possible role in protein export from the matrix to inner membrane
OG0000850	2	-4557.82	-4560.04	0.0350719	0.0999975	4	-4560.32	-4560.32	1	1	KM020A02580	YML106W	Major orotate phosphoribosyltransferase (OPRTase) isozyme; catalyzes the fifth enzymatic step in de novo biosynthesis of pyrimidines, converting orotate into orotidine-5-phosphate; URA5 has a paralog, URA10, that arose from the whole genome duplication
OG0002494	0	-29315.1	-29317.3	0.0353513	0.100591	1239	-29317.8	-29318.2	0.425971	0.670743	KM020E00310	YIL126W	ATPase component of the RSC chromatin remodeling complex; required for expression of early meiotic genes; promotes base excision repair in chromatin; essential helicase-related protein homologous to Snf2p
OG0001420	1	-11110	-11112.2	0.0355138	0.100951	2	-11113	-11113.1	0.682489	0.988468	KM020A06490	YOR181W	Actin assembly factor; C-terminal WCA domain activates Arp2/3 complex-mediated nucleation of branched actin filaments, polyproline domain nucleates actin filaments independent of Arp2/3; mutants are defective in endocytosis, bud site selection, cytokinesis; human homolog WAS (Wiskott-Aldrich Syndrome) implicated in severe immunodeficiency; human WAS complements yeast null mutant, but only in presence of WIPF1, which mediates localization of WAS to cortical patches
OG0002429	1	-11443.7	-11445.9	0.0357185	0.101431	2	-11446.5	-11446.5	1	1	KM020C06570	YEL052W	Protein that may act as a chaperone for cytochrome c oxidase subunits; conserved protein; may act as a chaperone in the degradation of misfolded or unassembled cytochrome c oxidase subunits; localized to matrix face of the mitochondrial inner membrane; member of the AAA family but lacks a protease domain
OG0002014	1	-8978.27	-8980.46	0.0362253	0.102766	10	-8981.79	-8981.8	0.854261	1	KM020G02880	YPR140W	Lyso-phosphatidylcholine acyltransferase; required for normal phospholipid content of mitochondrial membranes; major determinant of the final acyl chain composition of the mitochondrial-specific phospholipid cardiolipin; mutations in human ortholog tafazzin (TAZ) cause Barth syndrome, a rare X-linked disease characterized by skeletal and cardiomyopathy and bouts of cyclic neutropenia; a specific splice variant of human TAZ can complement yeast null mutant
OG0001077	4	-18416.1	-18418.3	0.0366406	0.103735	41	-18429.7	-18429.7	1	1	KM020B06350	YNL325C	Phosphatidylinositol 3,5-bisphosphate (PtdIns[3,5]P) phosphatase; required for efficient mating and response to osmotic shock; physically associates with and regulated by Vac14p; contains a SAC1-like domain; homologous to human FIG4, which is associated with CMT4J, a form of Charcot-Marie-Tooth disorder
OG0001250	2	-6657.74	-6659.92	0.0367175	0.103849	0	-6661.92	-6662.07	0.594108	0.887853	KM020E02070	YGL081W	Putative protein of unknown function; non-essential gene; interacts genetically with CHS5, a gene involved in chitin biosynthesis
OG0001139	3	-7278.46	-7280.63	0.0370341	0.104429	4	-7283.55	-7283.55	1	1	KM020D05800	YPL215W	Mitochondrial protein required for assembly of cytochrome bc1 complex; forms a complex with Cbp6p that binds to mt ribosomes near the polypeptide tunnel exit and promotes efficient translation of the COB mRNA; Cbp3p-Cbp6p complex also interacts with newly synthesized cytochrome b (Cobp) and Cbp4p to promote assembly of Cobp into the cytochrome bc1 complex; Cbp3p-Cbp6p complex is sequestered if assembly of Complex III is blocked, downregulating COB mRNA translation
OG0000900	5	-4229.01	-4231.14	0.0388948	0.109239	0	-4240.9	-4240.92	0.822078	1	KM020C00880	YOR294W	Essential protein that binds ribosomal protein L11; required for nuclear export of the 60S pre-ribosomal subunit during ribosome biogenesis; localizes to the nucleolus and in foci along nuclear periphery; cooperates with Ebp2p and Mps3p to mediate telomere clustering by binding Sir4p, but is not involved in telomere tethering; mouse homolog shows altered expression in Huntingtons disease model mice
OG0002239	2	-10188.1	-10190.2	0.0391134	0.109743	2	-10194.6	-10194.6	1	1	KM020A03440	YMR300C	Phosphoribosylpyrophosphate amidotransferase (PRPPAT); catalyzes first step of the de novo purine nucleotide biosynthetic pathway; also known as amidophosphoribosyltransferase
OG0001414	0	-8036.34	-8038.47	0.0391802	0.10975	1	-8041.04	-8042.09	0.146499	0.283873	KM020D05520	YLR412W	Protein involved in microtubule-related processes; GFP-fusion protein localizes to the cytoplasm and is induced in response to the DNA-damaging agent MMS; YLR412W is not an essential gene; similar to Arabidopsis SRR1 gene
OG0002977	0	-24894.9	-24897.1	0.0391937	0.10975	20	-24896.1	-24898.5	0.0267283	0.0771452	KM020B01700	YKL101W	Nim1p-related protein kinase; septin-binding kinase that localizes to the bud neck septin ring and regulates the morphogenesis checkpoint; phosphorylates Hsl7p and cooperates with Elm1p to recruit Hsl7p to the mother-bud neck, as a prerequisite for the subsequent recruitment, phosphorylation, and degradation of Swe1p; autophosphorylation enhances interactions with Hsl7p
OG0001828	0	-2020.01	-2022.13	0.0397422	0.110408	6	-2021.84	-2021.84	1	1	KM020A05930	YMR286W	Mitochondrial ribosomal protein of the large subunit
OG0002030	2	-13264.1	-13266.2	0.0396673	0.110408	4	-13268.5	-13269.7	0.114519	0.235818	KM020G02930	YPR137W	Protein involved in pre-rRNA processing; associated with U3 snRNP; component of small ribosomal subunit (SSU) processosome; ortholog of the human U3-55k protein
OG0002166	3	-13798.7	-13800.8	0.0396935	0.110408	7	-13805.9	-13806.8	0.167043	0.315389	KM020A05730	YDR403W	Sporulation-specific enzyme required for spore wall maturation; involved in the production of a soluble LL-dityrosine-containing precursor of the spore wall; transcripts accumulate at the time of prospore enclosure
OG0002615	2	-14013.5	-14015.6	0.0397193	0.110408	6	-14014.1	-14016.6	0.027265	0.0778171	KM020C05840	YOR360C	High-affinity cyclic AMP phosphodiesterase; component of the cAMP-dependent protein kinase signaling system, protects the cell from extracellular cAMP, contains readthrough motif surrounding termination codon
OG0002669	3	-7658.57	-7660.68	0.0396349	0.110408	6	-7661.03	-7662.61	0.0751554	0.170598	KM020A05600	YOR279C	Component of the Sum1p-Rfm1p-Hst1p complex; Rfm1p tethers the Hst1p histone deacetylase to the DNA-binding protein Sum1p; complex is involved in transcriptional repression of middle sporulation genes and in initiation of DNA replication
OG0001485	1	-11961.7	-11963.8	0.0407388	0.112843	0	-11968.5	-11968.8	0.406031	0.645479	KM020C00460	YKL204W	eIF4E-associated protein, competes with eIF4G for binding to eIF4E; accelerates mRNA degradation by promoting decapping, facilitated by interaction with eIF4E; essential for Puf5p mediated repression; associates with Puf5p and Dhh1p; inhibits cap-dependent translation; functions independently of eIF4E to maintain genetic stability; plays a role in cell growth, implicated in the TOR signaling cascade
OG0001773	2	-5273.98	-5276.07	0.0408412	0.112978	3	-5276	-5277.85	0.0540812	0.132822	KM020B05690	YDR468C	Essential t-SNARE that mediates fusion of vesicles with the late Golgi; forms a complex with Tlg2p and Vti1p; mediates fusion of endosome-derived vesicles with the late Golgi; binds the docking complex VFT (Vps fifty-three) through interaction with Vps51p
OG0001111	1	-12870.4	-12872.4	0.0411714	0.113372	16	-12872.1	-12873.4	0.102023	0.217397	KM020C07110	YGL244W	Subunit of RNAPII-associated chromatin remodeling Paf1 complex; regulates gene expression by directing cotranscriptional histone modification, influences transcription and chromatin structure through several independent functional domains; directly or indirectly regulates DNA-binding properties of Spt15p and relative activities of different TATA elements; involved in transcription elongation as demonstrated by the G-less-based run-on (GLRO) assay
OG0002184	0	-5430.22	-5432.3	0.0413355	0.113602	0	-5435.17	-5435.17	1	1	KM020B01400	YLR221C	Protein with a likely role in ribosomal maturation; required for accumulation of wild-type levels of large (60S) ribosomal subunits; binds to the helicase Dbp6p in pre-60S ribosomal particles in the nucleolus
OG0002189	5	-12230.4	-12232.5	0.0413161	0.113602	3	-12239.7	-12241.6	0.0529119	0.130634	KM020G01800	YER068W	Ubiquitin-protein ligase subunit of the CCR4-NOT complex; with Ubc4p, ubiquitinates nascent polypeptide-associated complex subunits and histone demethyase Jhd2p; CCR4-NOT has roles in transcription regulation, mRNA degradation, and post-transcriptional modifications; regulates levels of DNA Polymerase-{alpha} to promote efficient and accurate DNA replication
OG0000762	2	-11285.4	-11287.5	0.0416868	0.114233	444	-11288.1	-11289	0.181985	0.336607	KM020D00500	YGR002C	Component of the Swr1p complex that incorporates Htz1p into chromatin; component of the NuA4 histone acetyltransferase complex
OG0000711	2	-16558.6	-16560.7	0.0425334	0.11543	16	-16564.1	-16564.1	0.8423	1	KM020A07600	YNL272C	Guanyl-nucleotide exchange factor for the small G-protein Sec4p; essential for post-Golgi vesicle transport and for autophagy; associates with the exocyst, via exocyst subunit Sec15p, on secretory vesicles
OG0001383	2	-3115.24	-3117.3	0.042422	0.11543	0	-3121.71	-3121.71	1	1	KM020C04370	YHR059W	Protein of unknown function; required for survival upon exposure to K1 killer toxin
OG0001830	1	-11701.8	-11703.8	0.0424494	0.11543	5	-11703.2	-11704.4	0.124435	0.251279	KM020F02370	YBR042C	Acyltransferase; enzyme mainly responsible for the introduction of saturated very long chain fatty acids into neo-synthesized molecules of phosphatidylinositol; required for incorporation of stearic acid into phosphatidylinositol; affects chromosome stability when overexpressed; CST26 has a paralog, YDR018C, that arose from the whole genome duplication
OG0002560	1	-2098.01	-2100.07	0.0425133	0.11543	0	-2099.3	-2099.33	0.805575	1	KM020C05870	YAL046C	Protein involved in Fe-S cluster transfer to mitochondrial clients; protects [4Fe-4S] clusters from damage due to oxidative stress by acting along with Nfu1p at a late step in the transfer of [4Fe-4S] clusters from the ISA complex to mitochondrial client proteins like lipoate synthase and succinate dehydrogenase; sequence similarity to human BOLA family member, BOLA3, mutations of which are associated with Multiple Mitochondria Dysfunctions Syndrome (MMDS2)
OG0002983	1	-6433.49	-6435.55	0.0423829	0.11543	1	-6436.74	-6436.74	1	1	KM020A03360	YER183C	5,10-methenyltetrahydrofolate synthetase; involved in folic acid biosynthesis
OG0003160	1	-7258.75	-7260.81	0.0425254	0.11543	239	-7257.38	-7260.22	0.0172673	0.057008	KM020B01650	YMR087W	Putative ADP-ribose-1-monophosphatase; converts ADP-ribose-1-monophosphate to ADP-ribose; may have a role in tRNA splicing; contains an A1pp domain
OG0000838	1	-5518.26	-5520.31	0.0427234	0.115723	2	-5520.11	-5521.19	0.140948	0.276437	KM020G00210	YPL159C	Mitochondrial protein; required for respiratory growth under some conditions and for stability of the mitochondrial genome
OG0001155	5	-14963.8	-14965.8	0.0430565	0.116402	24	-14971.2	-14971.2	1	1	KM020E05270	YHR150W	Peroxisomal integral membrane peroxin; involved in the regulation of peroxisomal size, number and distribution; genetic interactions suggest that Pex28p and Pex29p act at steps upstream of those mediated by Pex30p, Pex31p, and Pex32p
OG0003306	6	-6142.83	-6144.88	0.0430981	0.116402	20	-6152.08	-6152.08	1	1	KM020F00500	YPL121C	Meiosis-specific protein involved in meiotic recombination; involved in DMC1-dependent meiotic recombination; forms heterodimer with Sae3p; proposed to be an assembly factor for Dmc1p
OG0000988	1	-8654.48	-8656.52	0.0432666	0.116633	0	-8660.71	-8660.71	1	1	KM020C04990	YNR027W	Putative pyridoxal kinase; a key enzyme in vitamin B6 metabolism; involved in bud-site selection; diploid mutants display a random rather than a bipolar budding pattern; similarity to yeast BUD16 and human pyridoxal kinase (PDXK)
OG0001242	1	-10965.3	-10967.4	0.0433105	0.11664	4	-10969.6	-10970.9	0.11215	0.231957	KM020D03270	YMR044W	Member of a complex (Isw1b) with Isw1p and Ioc2p; interacts directly with H3K36me3 nucleosomes through its PWWP domain to recruit the Isw1b complex to open reading frames in a Set2p-dependent manner; Isw1b exhibits nucleosome-stimulated ATPase activity and acts within coding regions to coordinate transcription elongation with termination and processing
OG0001264	1	-4991.05	-4993.09	0.0433549	0.116648	0	-4994.39	-4994.39	1	1	KM020B07220
OG0001355	2	-5462.31	-5464.35	0.0434479	0.116787	0	-5466.89	-5467	0.651867	0.952937	KM020E04220	YIR024C	F1F0 ATP synthase peripheral stalk assembly factor; subunit of the matrix-exposed inner mitochondrial membrane localized INA complex (Ina22p-Ina17p) involved in assembly of the F1F0 peripheral stalk; co-purifies with Aim43p, ATP synthase subunits, and cytochrome bc1 complex assembly factors; interacts with Arh1p, a mitochondrial oxidoreductase; deletion mutant has a respiratory growth defect
OG0003202	1	-19110.7	-19112.8	0.044236	0.118566	12	-19115.4	-19115.4	1	1	KM020G01450	YBL097W	Subunit of the condensin complex; required for chromosome condensation and for clustering of tRNA genes at the nucleolus; may influence multiple aspects of chromosome transmission
OG0002454	3	-14258.3	-14260.3	0.0442793	0.118569	8	-14264.7	-14266.4	0.0676584	0.157385	KM020A01580	YHR102W	Protein kinase of the PAK/Ste20 family, required for cell integrity; physically interacts with Cdc31p (centrin), which is a component of the spindle pole body; part of the RAM network that regulates cellular polarity and morphogenesis
OG0002195	0	-2203.53	-2205.55	0.044478	0.118988	5	-2206.7	-2206.73	0.798313	1	KM020B05700	YDR469W	Subunit of the COMPASS (Set1C) complex; COMPASS methylates lysine 4 of histone H3 and is required in chromatin silencing at telomeres; contains a Dpy-30 domain that mediates interaction with Bre2p; similar to C. elegans and human DPY-30
OG0001630	0	-18170.6	-18172.7	0.0445608	0.119097	3	-18169.3	-18170.3	0.164407	0.311246	KM020E03970	YKL078W	Predominantly nucleolar DEAH-box ATP-dependent RNA helicase; required for 18S rRNA synthesis
OG0002033	1	-2297.56	-2299.57	0.0449868	0.120007	4	-2299.77	-2300.7	0.171837	0.321425	KM020G01930	YER058W	Protein required for assembly of cytochrome c oxidase
OG0002000	1	-3344.67	-3346.67	0.0453655	0.120675	6	-3348.03	-3348.03	1	1	KM020D03760	YIL024C	Putative protein of unknown function; non-essential gene; expression directly regulated by the metabolic and meiotic transcriptional regulator Ume6p
OG0002858	6	-11219.7	-11221.7	0.0457317	0.121534	24	-11224	-11226.4	0.028087	0.0795986	KM020I00530	YNL206C	Histone chaperone; involved in regulation of chromatin structure in both transcribed and silenced chromosomal regions; affects transcriptional elongation; has a role in regulation of Ty1 transposition; interacts physically and functionally with Chromatin Assembly Factor-1 (CAF-1)
OG0001003	0	-17228	-17230	0.0461053	0.122411	0	-17230.1	-17232.9	0.0175414	0.0574584	KM020A06930	YOL091W	Component of the meiotic outer plaque of the spindle pole body; involved in modifying the meiotic outer plaque that is required prior to prospore membrane formation; SPO21 has a paralog, YSW1, that arose from the whole genome duplication
OG0001452	2	-9980.75	-9982.74	0.0462705	0.122734	3	-9983.71	-9984.99	0.10993	0.22871	KM020E03030	YBR029C	Phosphatidate cytidylyltransferase (CDP-diglyceride synthetase); an enzyme that catalyzes that conversion of CTP + phosphate into diphosphate + CDP-diaclglyerol, a critical step in the synthesis of all major yeast phospholipids; human homolog CDS1 can complement yeast cds1 null mutant
OG0002570	0	-9839.27	-9841.25	0.0464759	0.123163	2	-9842.01	-9843.67	0.0681605	0.158292	KM020B00290	YER149C	Coiled-coil 12S polarisome subunit; required for polarity establishment, apical bud growth, shmoo formation, filamentous differentiation; involved in Bni1p localization at sites of polarized growth, controlling polarized assembly of actin cables; role in apical growth affects diploid-specific bipolar bud site selection; retains Slt2p at bud tip to regulate ER inheritance; role in Ca2+ influx, cell fusion; S288C allele encoding Leu409 rather than Met linked with non-invasion
OG0002481	8	-21978.4	-21980.4	0.0468146	0.123944	31	-21987.8	-21990.5	0.0214428	0.0655957	KM020G02170	YBR133C	Protein arginine N-methyltransferase; exhibits septin and Hsl1p-dependent localization to the bud neck in budded cells and periodic Hsl1p-dependent phosphorylation; required with Hsl1p, and Elm1p for the mother-bud neck recruitment, phosphorylation, and degradation of Swe1p; interacts directly with Swe1p; relocalizes away from bud neck upon DNA replication stress; human homolog PRMT5 can complement yeast hsl7 mutant
OG0000836	0	-14291.6	-14293.5	0.0470387	0.124304	2	-14293.8	-14294.2	0.354758	0.578665	KM020B05850	.	1
OG0003107	2	-6605.83	-6607.8	0.0474344	0.125115	0	-6614.04	-6615.12	0.142565	0.278506	KM020E02360	YBR291C	Mitochondrial inner membrane citrate transporter; member of the mitochondrial carrier family
OG0001753	3	-4011.52	-4013.47	0.0482152	0.126818	0	-4017.37	-4017.37	1	1	KM020D06230	YDR437W	Subunit of GPI-GlcNAc transferase involved in synthesis of GlcNAc-PI; N-acetylglucosaminyl phosphatidylinositol (GlcNAc-PI) is the first intermediate in glycosylphosphatidylinositol (GPI) anchor synthesis; shares similarity with mammalian PIG-P
OG0001962	2	-5670.86	-5672.81	0.0481766	0.126818	0	-5679.76	-5679.76	1	1	KM020G02540	YLR208W	Structural component of 3 complexes; subunit of the Nup84p nuclear pore subcomplex that contributes to nucleocytoplasmic transport and NPC biogenesis; subunit of the COPII vesicle coat required for ER-to-Golgi transport; subunit of SEACAT, a subcomplex of the coatomer-related, vacuolar-associated SEA complex, that inhibits the TORC1 inhibitory role of SEACIT (Iml1p-Npr2p-Npr3p), a GAP for Gtr1p, thereby resulting in activation of TORC1 signaling; human SEC13 homolog
OG0002980	3	-14875.3	-14877.3	0.0482929	0.126904	464	-14879.1	-14882.1	0.0153288	0.052532	KM020C05590	YKL116C	Serine/threonine protein kinase; inhibits pheromone induced signaling downstream of MAPK, possibly at the level of the Ste12p transcription factor
OG0002350	7	-12218.3	-12220.2	0.0484161	0.127109	0	-12231.8	-12231.9	0.637186	0.935845	KM020D03010	YOL069W	Component of the kinetochore-associated Ndc80 complex; involved in chromosome segregation, spindle checkpoint activity, and kinetochore clustering; evolutionarily conserved; other members include Ndc80p, Nuf2p, Spc24p, and Spc25p
OG0000865	1	-10733.7	-10735.7	0.0487791	0.127943	401	-10739.4	-10739.4	0.725763	1	KM020G02050	YNR029C	Putative protein of unknown function; deletion confers reduced fitness in saline
OG0001613	7	-11593.5	-11595.4	0.049135	0.128757	347	-11602.3	-11604.8	0.0270819	0.0774516	KM020A04520	YNL295W	Protein that associates with mitochondrial ribosome
OG0000707	5	-16396.4	-16398.3	0.0496855	0.129957	21	-16410.1	-16410.1	1	1	KM020A08170	YDR520C	Putative Zn(II)2Cys6 motif containing transcription factor; non-essential gene identified in a screen for mutants with increased levels of rDNA transcription; similar to S. kluyveri Urc2p involved in uracil catabolism
OG0002077	7	-9220.31	-9222.23	0.0496425	0.129957	1	-9223.59	-9226.42	0.0172825	0.057008	KM020I00270	YDR186C	Protein involved in SRP-independent targeting of substrates to the ER; component of an alternative ER targeting pathway that has partial functional redundancy with the GET pathway; preference for substrates with downstream transmembrane domains; interacts with Env10p/Snd2p and Pho88p/Snd3p; can compensate for loss of SRP; may interact with ribosomes, based on co-purification experiments; GFP-fusion protein localizes to the cytoplasm
OG0002733	5	-2402.23	-2404.15	0.0499446	0.130514	1	-2402.63	-2404.38	0.0611872	0.146195	KM020B03140	YGL191W	Subunit VIa of cytochrome c oxidase; present in a subclass of cytochrome c oxidase complexes that may have a role in mimimizing generation of reactive oxygen species; not essential for cytochrome c oxidase activity but may modulate activity in response to ATP; required for assembly of Rcf2p into cytochrome c oxidase - cytochrome bc1 supercomplexes
OG0001689	6	-17208.7	-17210.7	0.0504013	0.131342	660	-17214.3	-17215.6	0.10176	0.217	KM020G00690	YDL060W	Protein required for processing of 20S pre-rRNA in the cytoplasm; associates with pre-40S ribosomal particles; inhibits the premature association of 60S subunits with assembling 40S subunits in the cytoplasm; similar to Bms1p; relocalizes from nucleus to cytoplasm upon DNA replication stress
OG0002781	0	-13427.6	-13429.5	0.0508836	0.132476	494	-13424	-13426.6	0.0238571	0.0706682	KM020B08370	YBR286W	Vacuolar aminopeptidase Y; processed to mature form by Prb1p
OG0003070	4	-11614.1	-11616	0.0509585	0.132548	0	-11622.1	-11622.3	0.497008	0.765066	KM020A00310	YBR168W	Peroxisomal integral membrane protein; involved in negative regulation of peroxisome size; partially functionally redundant with Pex31p; genetic interactions suggest action at a step downstream of steps mediated by Pex28p and Pex29p
OG0000624	2	-12242.5	-12244.4	0.0511203	0.13276	7	-12246.9	-12247	0.931577	1	KM020A07610	YEL064C	Putative transporter; member of a family of seven S. cerevisiae genes (AVT1-7) related to vesicular GABA-glycine transporters
OG0001260	2	-18524.5	-18526.4	0.0511342	0.13276	9	-18523	-18525.6	0.0243338	0.0717033	KM020B05840	YOR141C	Nuclear actin-related protein involved in chromatin remodeling; component of chromatin-remodeling enzyme complexes; has mRNA binding activity
OG0000674	2	-8839.04	-8840.93	0.0516368	0.133942	2	-8845.05	-8845.11	0.74538	1	KM020A08230	YDR531W	Pantothenate kinase, ATP:D-pantothenate 4-phosphotransferase; catalyzes the first committed step in the universal biosynthetic pathway for synthesis of coenzyme A (CoA); transcriptionally regulated by Upc2p via a sterol response element
OG0002660	1	-15573.9	-15575.8	0.0520871	0.134986	6	-15575.8	-15576	0.590637	0.883604	KM020D00400	YCR091W	Putative serine/threonine protein kinase; implicated in the regulation of phospholipid asymmetry through the activation of phospholipid translocases (flippases); involved in the phosphorylation of upstream inhibitory kinase Ypk1p along with Fpk1p; has a redundant role in the cellular response to mating pheromone; KIN82 has a paralog, FPK1, that arose from the whole genome duplication
OG0003016	2	-10281.9	-10283.8	0.052153	0.135032	4	-10285.4	-10284.3	1	1	KM020G03300	YPR054W	Middle sporulation-specific mitogen-activated protein kinase (MAPK); required for production of the outer spore wall layers; negatively regulates activity of the glucan synthase subunit Gsc2p
OG0002460	2	-9844.36	-9846.24	0.0523409	0.135394	4	-9850.43	-9851.56	0.133062	0.263598	KM020D04520	YHR169W	ATPase, putative RNA helicase of the DEAD-box family; component of 90S preribosome complex involved in production of 18S rRNA and assembly of 40S small ribosomal subunit; ATPase activity stimulated by association with Esf2p
OG0000696	7	-28605.7	-28607.5	0.0532286	0.137312	1000	-28611.9	-28613.4	0.0787942	0.176722	KM020A07720	YLR189C	UDP-glucose:sterol glucosyltransferase; conserved enzyme involved in synthesis of sterol glucoside membrane lipids; in contrast to ATG26 from P. pastoris, S. cerevisiae ATG26 is not involved in autophagy
OG0002812	6	-14561.3	-14563.1	0.0532872	0.137338	448	-14571.8	-14572.2	0.408933	0.649725	KM020D04510	YMR213W	Essential splicing factor; associated with Prp19p and the spliceosome, contains an N-terminal c-Myb DNA binding motif necessary for cell viability but not for Prp19p association, evolutionarily conserved and homologous to S. pombe Cdc5p
OG0001407	2	-28926	-28927.9	0.0533816	0.137455	1099	-28925.6	-28927.4	0.0615588	0.14673	KM020C02880	YDR097C	Protein required for mismatch repair in mitosis and meiosis; forms a complex with Msh2p to repair both single-base & insertion-deletion mispairs; also involved in interstrand cross-link repair; potentially phosphorylated by Cdc28p
OG0002447	1	-4842.82	-4844.68	0.0534764	0.137574	2	-4844.53	-4845.31	0.211244	0.38097	KM020G03990	YDL046W	Sterol transport protein and functional homolog of human NPC2/He1; human NPC2 is a cholesterol-binding protein whose deficiency causes Niemann-Pick type C2 disease involving retention of cholesterol in lysosomes; yeast NPC2 can complement mutations in human NPC2
OG0003224	1	-9897.49	-9899.36	0.0536682	0.137941	1	-9902.14	-9902.14	1	1	KM020D03060	YJL014W	Subunit of the cytosolic chaperonin Cct ring complex; related to Tcp1p, required for the assembly of actin and tubulins in vivo; capable of binding Q/N rich proteins and mediating their folding
OG0002902	0	-16404.6	-16406.5	0.0537319	0.137979	4	-16406.4	-16407.6	0.109592	0.228349	KM020C01670	YJL089W	C6 zinc cluster transcriptional activator; binds to the carbon source-responsive element (CSRE) of gluconeogenic genes; involved in the positive regulation of gluconeogenesis; regulated by Snf1p protein kinase; localized to the nucleus
OG0001468	2	-8244.18	-8246.03	0.0542371	0.139149	1	-8246.17	-8246.45	0.460356	0.716476	KM020H03080	YBR112C	General transcriptional co-repressor; acts together with Tup1p; also acts as part of a transcriptional co-activator complex that recruits the SWI/SNF and SAGA complexes to promoters; can form the prion [OCT+]
OG0002172	0	-8307.23	-8309.08	0.0545109	0.139725	10	-8309.58	-8309.58	1	1	KM020G01760	YIL063C	Protein of unknown function; involved in nuclear processes of the Ran-GTPase cycle; involved in nuclear protein export; contains Ran Binding Domain and FxFG repeats; interacts with Srm1p, GTP-Gsp1p, Rna1p and Crm1p; relocalizes to the cytosol in response to hypoxia; not essential for viability
OG0001980	1	-10465.5	-10467.3	0.0546502	0.139921	8	-10467.2	-10468	0.216643	0.388716	KM020F03140	YLR195C	N-myristoyl transferase; catalyzes the cotranslational, covalent attachment of myristic acid to the N-terminal glycine residue of several proteins involved in cellular growth and signal transduction
OG0001150	9	-29085.3	-29087.1	0.0552535	0.141114	0	-29101	-29101	0.862291	1	KM020B04120	YCR081W	Subunit of the RNA polymerase II mediator complex; associates with core polymerase subunits to form the RNA polymerase II holoenzyme; essential for transcriptional regulation; involved in glucose repression
OG0002135	2	-7628.33	-7630.16	0.0553097	0.14113	0	-7630.03	-7630.82	0.209253	0.378106	KM020B05380	YIL035C	Alpha catalytic subunit of casein kinase 2 (CK2); a Ser/Thr protein kinase with roles in cell growth and proliferation; CK2, comprised of CKA1, CKA2, CKB1 and CKB2, has many substrates including transcription factors and all RNA polymerases; regulates Fkh1p-mediated donor preference during mating-type switching
OG0000915	2	-4610.51	-4612.34	0.0555951	0.141383	0	-4611.07	-4613.08	0.0452975	0.115478	KM020B03520	YPR101W	Member of the NineTeen Complex (NTC); this complex contains Prp19p and stabilizes U6 snRNA in catalytic forms of the spliceosome containing U2, U5, and U6 snRNAs; interacts physically and genetically with Prp19p
OG0003168	5	-7490.28	-7492.11	0.0557184	0.141532	4	-7497.67	-7498.24	0.286558	0.486579	KM020C01770	YDR088C	RNA splicing factor; required for ATP-independent portion of 2nd catalytic step of spliceosomal RNA splicing; interacts with Prp18p; contains zinc knuckle domain
OG0002151	2	-16811.7	-16813.5	0.0561311	0.142195	538	-16813.4	-16814.6	0.135344	0.267366	KM020B02280	YKR099W	Myb-related transcription factor; involved in regulating basal and induced expression of genes of the purine and histidine biosynthesis pathways; also involved in regulation of meiotic recombination at specific genes
OG0002194	4	-13883.1	-13884.9	0.0562227	0.1423	33	-13889.7	-13886.8	1	1	KM020D06160	YDR440W	Nucleosomal histone H3-Lys79 methylase; methylation is required for telomeric silencing, meiotic checkpoint control, and DNA damage response
OG0002452	2	-5368.92	-5370.74	0.0563347	0.142455	6	-5373.51	-5373.91	0.37113	0.599142	KM020A03790	YHR181W	Integral membrane protein of the early Golgi apparatus and ER; involved in COP II vesicle transport; may also function to promote retention of proteins in the early Golgi compartment
OG0002327	0	-11473.4	-11475.3	0.0563853	0.142455	8	-11474	-11474.4	0.38204	0.612176	KM020B04560	YHR111W	E1-like protein that activates Urm1p before urmylation; also acts in thiolation of the wobble base of cytoplasmic tRNAs by adenylating and then thiolating Urm1p; receives sulfur from Tum1p
OG0002867	2	-7009.58	-7011.4	0.0565984	0.142865	5	-7010.19	-7010.88	0.242067	0.424333	KM020F02470	YBR034C	Nuclear SAM-dependent mono- and asymmetric methyltransferase; modifies hnRNPs, including Npl3p and Hrp1p, affecting their activity and nuclear export; methylates U1 snRNP protein Snp1p, ribosomal protein Rps2p, and histones H3 and H4; interacts genetically with genes encoding components of Rpd3(L) and this interaction is important for Rpd3 recruitment to the subtelomeric region
OG0000599	1	-7560.7	-7562.51	0.0569232	0.143127	4	-7561.54	-7563.17	0.0703566	0.162989	KM020A07820	YLR181C	Multivesicular body (MVB) protein; involved in endosomal protein sorting; regulates Vps4p activity by promoting its oligomerization; has an N-terminal Vps60- and Did2- binding domain, a linker region, and a C-terminal Vps4p binding domain
OG0002322	3	-12281.9	-12283.7	0.0568347	0.143127	19	-12283.7	-12285.5	0.0575244	0.139558	KM020C05780	YDR477W	AMP-activated S/T protein kinase; forms a complex with Snf4p and members of the Sip1p/Sip2p/Gal83p family; required for transcription of glucose-repressed genes, thermotolerance, sporulation, and peroxisome biogenesis; regulates nucleocytoplasmic shuttling of Hxk2p; regulates filamentous growth and acts as a non-canonical GEF, activating Arf3p during invasive growth; SUMOylation by Mms21p inhibits its function and targets Snf1p for destruction via the Slx5-Slx8 Ub ligase
OG0002887	1	-7712.18	-7713.99	0.056956	0.143127	12	-7717.74	-7717.74	1	1	KM020B07600	YNL177C	Mitochondrial ribosomal protein of the large subunit
OG0003351	2	-10929.7	-10931.5	0.0568228	0.143127	1	-10932	-10933.4	0.0944233	0.204451	KM020B00930	YHR028C	Dipeptidyl aminopeptidase; synthesized as a glycosylated precursor; localizes to the vacuolar membrane; similar to Ste13p
OG0000647	4	-10917.8	-10919.6	0.057682	0.144822	1	-10924.4	-10924.4	1	1	KM020C05080
OG0002834	1	-3190.88	-3192.68	0.0577894	0.144962	0	-3194.1	-3194.1	1	1	KM020B05020	YGL187C	Subunit IV of cytochrome c oxidase; the terminal member of the mitochondrial inner membrane electron transport chain; precursor N-terminal 25 residues are cleaved during mitochondrial import; phosphorylated; spermidine enhances translation
OG0001571	1	-7723.97	-7725.76	0.0586312	0.146451	332	-7724.88	-7726.41	0.0804598	0.179458	KM020G03720	YHR069C	Exosome non-catalytic core component; involved in 3-5 RNA processing and degradation in both the nucleus and the cytoplasm; predicted to contain RNA binding domains; has similarity to human hRrp4p (EXOSC2)
OG0002847	3	-13404	-13405.8	0.0587877	0.146553	3	-13408.3	-13409.6	0.105715	0.223405	KM020E01630	YFR051C	Delta subunit of the coatomer complex (COPI); COPI coats Golgi-derived transport vesicles; involved in retrograde transport between Golgi and ER
OG0002618	2	-10008.7	-10010.4	0.0591631	0.147228	20	-10014.2	-10014.2	1	1	KM020G02120	YGR080W	Twinfilin; highly conserved actin monomer-sequestering protein involved in regulation of the cortical actin cytoskeleton; coordinates actin filament severing and monomer sequestering at sites of rapid actin turnover; composed of two cofilin-like regions, stimulates actin depolymerization as does the mouse homolog, mTwf1
OG0001847	1	-15203.5	-15205.3	0.0594324	0.147768	9	-15203.2	-15204.3	0.147773	0.285903	KM020B02030	YLR114C	Conserved protein involved in exocytic transport from the Golgi; mutation is synthetically lethal with apl2 vps1 double mutation; member of a protein superfamily with orthologs in diverse organisms; relocalizes from bud neck to cytoplasm upon DNA replication stress
OG0000515	1	-8877.65	-8879.42	0.0598054	0.148433	4	-8882.17	-8882.37	0.526259	0.802203	KM020A08120	YDR517W	Acetylated cis-Golgi protein, involved in ER to Golgi transport; homolog of human GRASP65; forms a complex with the coiled-coil protein Bug1p; mutants are compromised for the fusion of ER-derived vesicles with Golgi membranes; protein abundance increases in response to DNA replication stress
OG0003140	3	-6204.34	-6206.11	0.0598637	0.148447	4	-6208.02	-6209.63	0.0728015	0.167005	KM020B01720	YKL099C	Subunit of U3-containing Small Subunit (SSU) processome complex; involved in production of 18S rRNA and assembly of small ribosomal subunit
OG0002741	4	-8471.37	-8473.14	0.0600937	0.148887	306	-8476.67	-8477.47	0.206654	0.37437	KM020D00880	YMR127C	Histone acetyltransferase (HAT) catalytic subunit of the SAS complex; acetylates free histones and nucleosomes and regulates transcriptional silencing; member of the MYSTacetyltransferase family; other members are Sas4p and Sas5p
OG0001183	0	-6604.87	-6606.64	0.06017	0.148945	3	-6606.58	-6607.84	0.11181	0.231595	KM020A04570	YOL116W	Transcriptional activator; involved in regulation of invertase and glucoamylase expression, invasive growth and pseudohyphal differentiation, iron uptake, chromium accumulation, and response to osmotic stress; localizes to the nucleus; relative distribution to the nucleus increases upon DNA replication stress
OG0000822	1	-11433.1	-11434.8	0.0606942	0.149978	0	-11439.9	-11439.9	1	1	KM020B06470	YOL148C	Subunit of the SAGA transcriptional regulatory complex; involved in maintaining the integrity of the complex; mutant displays reduced transcription elongation in the G-less-based run-on (GLRO) assay
OG0001610	2	-15809.1	-15810.9	0.0608223	0.150032	4	-15808	-15809.1	0.148649	0.286812	KM020A06560	YLR277C	Endoribonuclease; subunit of the mRNA cleavage and polyadenylation specificity complex; required for 3 processing, splicing, and transcriptional termination of mRNAs and snoRNAs; protein abundance increases in response to DNA replication stress; YSH1 has a paralog, SYC1, that arose from the whole genome duplication
OG0001477	0	-6774.11	-6775.87	0.0609097	0.150116	3	-6777.22	-6777.3	0.673096	0.977881	KM020A06240	YBR213W	Bifunctional dehydrogenase and ferrochelatase; involved in the biosynthesis of siroheme, a prosthetic group used by sulfite reductase; required for sulfate assimilation and methionine biosynthesis
OG0001616	0	-4571.44	-4573.19	0.0614302	0.151267	0	-4572.3	-4572.51	0.508388	0.779178	KM020B01430	YDR100W	Integral membrane protein; localized to late Golgi vesicles along with the v-SNARE Tlg2p
OG0003173	1	-10040.9	-10042.6	0.06247	0.153291	8	-10042.4	-10042.4	1	1	KM020B01690	YKL103C	Vacuolar aminopeptidase yscI; zinc metalloproteinase that belongs to the peptidase family M18; often used as a marker protein in studies of autophagy and cytosol to vacuole targeting (CVT) pathway; protein increases in abundance and relative distribution to cytoplasmic foci increases upon DNA replication stress
OG0001157	6	-35147.6	-35149.3	0.062614	0.153421	58	-35155.8	-35157.5	0.0626038	0.148706	KM020H03960	YOL138C	Subunit of SEACAT, a subcomplex of the SEA complex; Rtc1p, along with Mtc5p and Sea4p, redundantly inhibit the TORC1 inhibitory role of the Iml1p/SEACIT (Iml1p-Npr2p-Npr3p) subcomplex, a GAP for GTPase Gtr1p (EGOC subunit) in response to amino acid limitation, thereby resulting in activation of TORC1 signaling; SEA is a coatomer-related complex that associates dynamically with the vacuole; has N-terminal WD-40 repeats and a C-terminal RING motif; null suppresses cdc13-1
OG0003368	0	-8338.83	-8340.57	0.062632	0.153421	4	-8338.84	-8339.81	0.164256	0.31117	KM020D02990	YGL174W	Subunit of the RES complex; RES complex is required for nuclear pre-mRNA retention and splicing; involved in bud-site selection; diploid mutants display a unipolar budding pattern instead of the wild-type bipolar pattern due to a specific defect in MATa1 pre-mRNA splicing which leads to haploid gene expression in diploids
OG0000724	2	-11684.9	-11686.6	0.06288	0.153895	4	-11686	-11688.1	0.0407836	0.105887	KM020D00530	YGR004W	Peroxisomal integral membrane protein; involved in negative regulation of peroxisome size; partially functionally redundant with Pex30p and Pex32p; probably acts at a step downstream of steps mediated by Pex28p and Pex29p; PEX31 has a paralog, PEX30, that arose from the whole genome duplication
OG0000785	1	-6784.76	-6786.49	0.0629734	0.15399	262	-6783.71	-6785.54	0.0557326	0.13593	KM020G03150	YER016W	Microtubule plus end-tracking protein; together with Kar9p makes up the cortical microtubule capture site and delays the exit from mitosis when the spindle is oriented abnormally; homolog of human end binding protein 1 (EB1)
OG0001953	0	-6132.35	-6134.08	0.0631965	0.154277	0	-6134.08	-6134.08	0.998404	1	KM020C06010	YDL202W	Mitochondrial ribosomal protein of the large subunit; localizes to vacuole in response to H2O2
OG0003078	2	-7286.21	-7287.94	0.0635005	0.154875	2	-7288.97	-7291.34	0.0295929	0.0826197	KM020B04730	YGR021W	Putative protein of unknown function; the authentic, non-tagged protein is detected in highly purified mitochondria in high-throughput studies
OG0003139	0	-5729.3	-5731.02	0.0637119	0.155256	2	-5730.29	-5731.4	0.136164	0.268234	KM020E02420	YMR069W	N alpha-acetyl-transferase; involved in acetylation of the N-terminal residues of histones H4 and H2A
OG0002171	0	-8829.96	-8831.68	0.0637812	0.155291	2	-8831.93	-8834.29	0.029658	0.0827194	KM020G01160	YJR088C	Member of conserved ER transmembrane complex; required for efficient folding of proteins in the ER; null mutant displays induction of the unfolded protein response; homologous to worm Y57G7A.10/EMC-2, fly CG17556, human TTC35
OG0002976	0	-18860.1	-18861.8	0.0641959	0.156031	7	-18861.4	-18861.4	1	1	KM020G04420	YPR003C	Putative sulfate permease; physically interacts with Hsp82p; green fluorescent protein (GFP)-fusion protein localizes to the ER; YPR003C is not an essential gene
OG0001624	3	-8767.03	-8768.74	0.0647152	0.156753	299	-8773.2	-8773.29	0.674717	0.979731	KM020C05360	YDR309C	Redundant rho-like GTPase Cdc42p effector; involved in initiation of budding and cellular polarization; interacts with Cdc42p via the Cdc42/Rac-interactive binding (CRIB) domain and with PI(4,5)P2 via a polybasic region; GIC2 has a paralog, GIC1, that arose from the whole genome duplication
OG0002839	1	-16381.5	-16383.2	0.0647713	0.156753	15	-16383.9	-16383.9	1	1	KM020A05660	YMR224C	Nuclease subunit of the MRX complex with Rad50p and Xrs2p; complex functions in repair of DNA double-strand breaks and in telomere stability; Mre11p associates with Ser/Thr-rich ORFs in premeiotic phase; nuclease activity required for MRX function; widely conserved; forms nuclear foci upon DNA replication stress
OG0002990	4	-15272.3	-15274	0.0647174	0.156753	7	-15278.9	-15279	0.776095	1	KM020A00550	YBR180W	Putative dityrosine transporter of the major facilitator superfamily; member of the 12-spanner drug:H(+) antiporter DHA1 family; required for spore wall synthesis; sequence similarity to QDR1 and QDR3, and the triple mutant dtr1 qdr1 qdr3 exhibits reduced dityrosine fluorescence relative to the single mutants; expressed during sporulation
OG0001248	8	-6401.82	-6403.52	0.0649363	0.157018	245	-6403.06	-6404.6	0.0792503	0.177481	KM020A02570	YML105C	Subunit of the signal recognition particle (SRP); involved in protein targeting to the ER; interacts with Srp54p; homolog of mammalian SRP19
OG0002451	2	-5287.33	-5289.03	0.0650094	0.15706	6	-5287.77	-5288.41	0.255999	0.444331	KM020E03470	YNL110C	Constituent of 66S pre-ribosomal particles; involved in 60S ribosomal subunit biogenesis; localizes to both nucleolus and cytoplasm
OG0000509	1	-9407.65	-9409.35	0.0650716	0.157075	2	-9411.43	-9411.55	0.619991	0.917913	KM020G03210	YIR008C	Subunit of DNA primase; DNA primase is required for DNA synthesis and double-strand break repair
OG0000926	1	-5691.32	-5693.02	0.0652813	0.157312	3	-5693.41	-5693.41	1	1	KM020C07040	YGL237C	Subunit of the Hap2p/3p/4p/5p CCAAT-binding complex; complex is heme-activated and glucose-repressed; complex is a transcriptional activator and global regulator of respiratory gene expression; contains sequences sufficient for both complex assembly and DNA binding; respiratory defect of the null mutant is functionally complemented by human NFYA
OG0002237	0	-11176.6	-11178.3	0.0652412	0.157312	9	-11178.3	-11178.7	0.40439	0.643233	KM020A06620	YBR138C	Cytoplasmic protein of unknown function; APCC(Cdh1) substrate; potentially phosphorylated by Cdc28p; YBR138C is not an essential gene
OG0001122	5	-22057	-22058.7	0.0662297	0.159073	2	-22068.8	-22068.8	1	1	KM020E01030	YNR011C	RNA-dependent DExD/H-box ATPase; required for activation of spliceosome before first transesterification step in RNA splicing; implicated in rearranging and proofreading snRNA structure in catalytic activation of spliceosome; ortholog of human protein DHX16
OG0001201	3	-8613.56	-8615.24	0.0663508	0.159073	0	-8618.07	-8618.1	0.786347	1	KM020F02730	YOL097C	Cytoplasmic tryptophanyl-tRNA synthetase; aminoacylates tryptophanyl-tRNA; human homolog WARS can complement yeast null mutant
OG0002459	1	-10277.2	-10278.8	0.0662566	0.159073	0	-10283.2	-10283.1	1	1	KM020A03450	YMR299C	Dynein light intermediate chain (LIC); localizes with dynein, null mutant is defective in nuclear migration
OG0000516	1	-11733.7	-11735.4	0.0666282	0.159602	1	-11736.5	-11736.5	1	1	KM020A07970	YCL030C	Multifunctional enzyme containing phosphoribosyl-ATP pyrophosphatase; phosphoribosyl-AMP cyclohydrolase, and histidinol dehydrogenase activities; catalyzes the second, third, ninth and tenth steps in histidine biosynthesis
OG0002203	3	-14744.6	-14746.3	0.0669397	0.160212	60	-14750.1	-14750.1	1	1	KM020E01520	YMR013C	Dolichol kinase; catalyzes the terminal step in dolichyl monophosphate (Dol-P) biosynthesis; required for viability and for normal rates of lipid intermediate synthesis and protein N-glycosylation
OG0002325	3	-10727.9	-10729.6	0.0671201	0.160475	398	-10729.2	-10731.5	0.03361	0.0906658	KM020G00790	YLR380W	Phosphatidylinositol transfer protein; has a potential role in regulating lipid and fatty acid metabolism under heme-depleted conditions; interacts specifically with thioredoxin peroxidase; may have a role in oxidative stress resistance; protein abundance increases in response to DNA replication stress
OG0002934	2	-14137.2	-14138.9	0.0672059	0.160475	4	-14139.3	-14140.4	0.145673	0.282813	KM020E02540	YHL010C	Protein of unknown function required for growth on ethanol; contains a zinc finger region and has homology to human BRAP2, which is a cytoplasmic protein that binds nuclear localization sequences
OG0002577	10	-8762.48	-8764.15	0.0673369	0.160481	291	-8774.43	-8774.58	0.589715	0.882692	KM020A03700	YHR187W	Subunit of hexameric RecA-like ATPase Elp456 Elongator subcomplex; which is required for modification of wobble nucleosides in tRNA; iki1 mutations confer resistance to the K. lactis toxin zymocin
OG0003012	0	-5552.74	-5554.42	0.06746	0.160638	0	-5554.18	-5555.61	0.0902238	0.197483	KM020C05610	YKL113C	5 to 3 exonuclease, 5 flap endonuclease; required for Okazaki fragment processing and maturation, for long-patch base-excision repair and large loop repair (LLR), ribonucleotide excision repair; member of the S. pombe RAD2/FEN1 family; relocalizes to the cytosol in response to hypoxia
OG0001861	0	-3893.54	-3895.21	0.0678845	0.161512	0	-3896.41	-3896.41	1	1	KM020F04670	YBR254C	Core component of transport protein particle (TRAPP) complexes I-III; TRAPPs are multimeric guanine nucleotide-exchange factors for GTPase Ypt1p, regulating ER-Golgi traffic (TRAPPI), intra-Golgi traffic (TRAPPII), endosome-Golgi traffic (TRAPPII and III) and autophagy (TRAPPIII); mutation leads to defects in endocytic recycling, block in sporulation/meiosis; mutations in human homolog TRAPPC2 cause spondyloepiphyseal dysplasia tarda, TRAPPC2 can complement yeast null mutant
OG0001952	9	-7725.54	-7727.2	0.0681407	0.161985	230	-7728.65	-7729.63	0.160579	0.305643	KM020G02950	YGR120C	Essential component of the conserved oligomeric Golgi complex; a cytosolic tethering complex that functions in protein trafficking to mediate fusion of transport vesicles to Golgi compartments; the components of the Golgi complex are Gog1p through Cog8p
OG0001949	0	-17788.2	-17789.8	0.0687675	0.163054	27	-17787.9	-17788.4	0.31702	0.528742	KM020F03890	YER005W	Apyrase with wide substrate specificity; helps prevent inhibition of glycosylation by hydrolyzing nucleoside tri- and diphosphates that inhibit glycotransferases; partially redundant with Gda1p; mediates adenovirus E4orf4-induced toxicity
OG0002131	2	-14646.5	-14648.1	0.0690837	0.163537	4	-14651.1	-14651.9	0.206111	0.373626	KM020A03610	YMR291W	Protein kinase of unknown cellular role; green fluorescent protein (GFP)-fusion protein localizes to the cytoplasm and nucleus; null mutant is sensitive to expression of the top1-T722A allele; not an essential gene; relocalizes from nucleus to cytoplasm upon DNA replication stress
OG0001551	3	-9867.85	-9869.49	0.0694512	0.164131	0	-9877.06	-9877.07	0.859831	1	KM020E05760	YDL107W	Peripherally bound inner membrane protein of the mitochondrial matrix; involved in membrane insertion of C-terminus of Cox2p, interacts genetically and physically with Cox18p
OG0003117	0	-6625.65	-6627.3	0.0696121	0.164373	6	-6621.48	-6624.26	0.0184643	0.0589726	KM020G01470	YBL095W	Protein that associates with mitochondrial ribosome; likely functions in cristae junction formation; the authentic, non-tagged protein is detected in highly purified mitochondria in high-throughput studies
OG0003420	6	-10708	-10709.7	0.0698194	0.164725	424	-10717.1	-10717.5	0.381488	0.61164	KM020B08270	YOR209C	Nicotinate phosphoribosyltransferase; acts in the salvage pathway of NAD+ biosynthesis; required for silencing at rDNA and telomeres and has a role in silencing at mating-type loci; localized to the nucleus
OG0002241	3	-10367.4	-10369	0.0699362	0.164862	0	-10372.8	-10372.9	0.781482	1	KM020H04120	YHR112C	Protein of unknown function; localizes to the cytoplasm and nucleus; overexpression affects protein trafficking through the endocytic pathway
OG0002665	2	-19414.7	-19416.3	0.0706556	0.16628	664	-19415	-19417.8	0.0161864	0.0542822	KM020F00860	YBR276C	Protein phosphatase; has specificity for serine, threonine, and tyrosine residues; has a role in the DNA synthesis phase of the cell cycle
OG0003398	3	-7017.07	-7018.7	0.0713384	0.167606	3	-7020.81	-7022.05	0.115318	0.23729	KM020D02970	YGL172W	FG-nucleoporin component of central core of the nuclear pore complex; contributes directly to nucleocytoplasmic transport and maintenance of the nuclear pore complex (NPC) permeability barrier; found in stable complex with Nic96p and two other FG-nucleoproteins (Nsp1p and Nup57p)
OG0002149	3	-5575.96	-5577.58	0.0714265	0.167674	177	-5580.61	-5580.88	0.456616	0.711443	KM020D06190	YDR439W	Nucleolar protein that forms a complex with Csm1p; and then Mam1p at kinetochores during meiosis I to mediate accurate homolog segregation; required for condensin recruitment to the replication fork barrier site and rDNA repeat segregation
OG0001416	2	-8600.33	-8601.96	0.0715089	0.167727	9	-8605.28	-8605.28	1	1	KM020C04210	YHR036W	Essential nuclear envelope/ER integral membrane protein; interacts and functions with Apq12p and Brr6p in lipid homeostasis; mutants are defective in nuclear pore complex biogenesis, mRNA nuclear export and are sensitive to sterol biosynthesis inhibitors and membrane fluidizing agents; identified as a dosage suppressor of a temperature sensitive mutation in the major karyopherin, CRM1; homologous to Brr6p
OG0003116	2	-7017	-7018.61	0.0721342	0.168913	2	-7019.67	-7020.95	0.109686	0.22837	KM020E03790	YDR087C	Essential evolutionarily conserved nucleolar protein; necessary for biogenesis of 60S ribosomal subunits and for processing of pre-rRNAs to mature rRNA; associated with several distinct 66S pre-ribosomal particles
OG0000585	1	-6697.33	-6698.94	0.0725337	0.169707	1	-6699.92	-6699.92	1	1	KM020C01480	YCL009C	Regulatory subunit of acetolactate synthase; acetolactate synthase catalyzes the first step of branched-chain amino acid biosynthesis; enhances activity of the Ilv2p catalytic subunit, localizes to mitochondria
OG0000499	3	-7911	-7912.61	0.0726237	0.169777	1	-7919.65	-7920.53	0.184013	0.339688	KM020C05060	YDR245W	Subunit of a Golgi mannosyltransferase complex; complex mediates elongation of the polysaccharide mannan backbone; membrane protein of the mannosyltransferase family; other members of the complex are Anp1p, Mnn9p, Mnn11p, and Hoc1p
OG0000921	4	-19904.3	-19905.9	0.0728292	0.169805	10	-19913	-19915.9	0.0158591	0.0535687	KM020C00580	YMR078C	Subunit of a complex with Ctf8p; shares some subunits with Replication Factor C and is required for sister chromatid cohesion; may have overlapping functions with Rad24p in the DNA damage replication checkpoint
OG0002997	2	-10930.2	-10931.8	0.0728769	0.169805	2	-10933.9	-10935.8	0.050219	0.125192	KM020B01600	YMR093W	Nucleolar protein; component of the small subunit (SSU) processome containing the U3 snoRNA that is involved in processing of pre-18S rRNA
OG0003017	2	-11735	-11736.6	0.0727371	0.169805	25	-11740.1	-11740.1	1	1	KM020E01270	YJR124C	Putative protein of unknown function; expression induced under calcium shortage
OG0001377	4	-17811.3	-17812.9	0.0733863	0.170851	673	-17815.2	-17818	0.0177901	0.0577076	KM020H01340	YIL091C	Nucleolar protein; required for 35S pre-RNA processing and 40S ribosomal subunit biogenesis
OG0000997	0	-11704.4	-11706	0.0735225	0.170939	7	-11705.3	-11705.3	1	1	KM020E01810	YPL042C	Cyclin-dependent protein kinase; component of RNA polymerase II holoenzyme; involved in phosphorylation of the RNA polymerase II C-terminal domain; involved in glucose repression
OG0003049	0	-6271.76	-6273.36	0.0737526	0.171279	1	-6272.37	-6273.33	0.165099	0.312346	KM020A00780	YBR195C	Subunit of chromatin assembly factor I (CAF-1); chromatin assembly by CAF-1 affects multiple processes including silencing at telomeres, mating type loci, and rDNA; maintenance of kinetochore structure; deactivation of DNA damage checkpoint after DNA repair; chromatin dynamics during transcription; and repression of divergent noncoding transcription; Msi1p localizes to nucleus and cytoplasm and independently regulates the RAS/cAMP pathway via sequestration of Npr1p kinase
OG0000652	1	-3727.5	-3729.1	0.0739185	0.171522	1	-3732.05	-3733	0.167399	0.315639	KM020A01210	YEL024W	Ubiquinol-cytochrome-c reductase; a Rieske iron-sulfur protein of the mitochondrial cytochrome bc1 complex; transfers electrons from ubiquinol to cytochrome c1 during respiration; during import, Rip1p is first imported into the mitochondrial matrix where it is processed, acquires its Fe-S cluster, and is folded, then is translocated into the inner membrane by the action of a homo-oligomer of Bcs1p, and finally is delivered by Bcs1p to Complex III for assembly
OG0002690	2	-5565.49	-5567.08	0.0741073	0.171819	3	-5566.06	-5567.66	0.0737332	0.168867	KM020F00570	YBR264C	Rab family GTP-binding protein; contains the PEST signal sequence specific for proteolytic enzymes; may be involved in vesicular transport; overexpression leads to accumulation of Golgi-like cisternae with budding vesicles
OG0001253	3	-10172.6	-10174.2	0.0746146	0.172569	325	-10176.5	-10177.4	0.173812	0.324257	KM020C00970	YMR101C	Forms the dehydrodolichyl diphosphate syntase (DDS) complex with NUS1; involved in synthesis of long-chain dolichols (19-22 isoprene units; as opposed to Rer2p which synthesizes shorter-chain dolichols); localizes to lipid bodies; transcription is induced during stationary phase
OG0001905	2	-10192.8	-10194.3	0.0748405	0.172795	4	-10193.2	-10195.3	0.0412912	0.106909	KM020D01890	YDR126W	Palmitoyltransferase that acts on transmembrane proteins; including the SNAREs Snc1p, Syn8p, Tlg1p and likely all SNAREs; contains an Asp-His-His-Cys-cysteine rich (DHHC-CRD) domain; may have a role in vacuole fusion
OG0003000	1	-9855.1	-9856.68	0.0748961	0.172795	11	-9858.36	-9860	0.0694584	0.161173	KM020D03510	YPL011C	TFIID subunit (47 kDa); involved in promoter binding and RNA polymerase II transcription initiation
OG0001107	1	-7344.82	-7346.41	0.0751134	0.173091	1	-7343.94	-7346.59	0.0212465	0.0651267	KM020C04660	YOR261C	Essential non-ATPase regulatory subunit of the 26S proteasome; has similarity to the human p40 proteasomal subunit and to another S. cerevisiae regulatory subunit, Rpn11p
OG0001330	1	-27569.2	-27570.8	0.0751473	0.173091	57	-27577	-27578.8	0.0617612	0.147068	KM020E05780	YGL141W	Multiubiquitin chain assembly factor (E4); proteasome processivity factor that elongates polyUb chains on substrates, opposing Ubp6p, a branched polyubiquitin protease; required for retrograde transport of misfolded proteins during ERAD; required for ubiquitination of a subset of cytosolic misfolded proteins upon heat shock
OG0003444	0	-14009.8	-14011.4	0.075284	0.173216	4	-14012.7	-14014.7	0.0491227	0.123113	KM020D03050	YJL016W	Putative protein of unknown function; GFP-fusion protein localizes to the cytoplasm; contains two adjacent PH-like domains; conserved in closely related Saccharomyces species
OG0000700	1	-4360.69	-4362.26	0.0757643	0.17349	8	-4360.34	-4362.53	0.0367255	0.0967782	KM020B07820	YFL017C	Glucosamine-6-phosphate acetyltransferase; evolutionarily conserved; required for multiple cell cycle events including passage through START, DNA synthesis, and mitosis; involved in UDP-N-acetylglucosamine synthesis, forms GlcNAc6P from AcCoA
OG0000786	3	-10611.8	-10613.4	0.0759103	0.17349	18	-10617.7	-10617.8	0.660861	0.963502	KM020A07710	YER019W	Inositol phosphosphingolipid phospholipase C; mitochondrial membrane localized; hydrolyzes complex sphingolipids to produce ceramide; activates genes required for non-fermentable carbon source metabolism during diauxic shift; activated by phosphatidylserine, cardiolipin, and phosphatidylglycerol; mediates Na+ and Li+ halotolerance; ortholog of mammalian neutral sphingomyelinase type 2
OG0000954	1	-3557.48	-3559.06	0.0756867	0.17349	5	-3561.34	-3561.34	1	1	KM020D03120	YLR170C	Small subunit of the clathrin-associated adaptor complex AP-1; AP-1 is involved in protein sorting at the trans-Golgi network; homolog of the sigma subunit of the mammalian clathrin AP-1 complex
OG0001412	1	-4256.62	-4258.2	0.0758322	0.17349	164	-4258.21	-4258.81	0.273889	0.468455	KM020D02140	YOR163W	Polyphosphate phosphatase; hydrolyzes diphosphorylated inositol polyphosphates and diadenosine polyphosphates; high specificity for diadenosine hexa- and pentaphosphates; contains endopolyphosphatase activity with a high affinity for polyphosphates, an activity also observed for its human DIPP homologs; possesses mRNA decapping activity; nudix hydrolase family member; protein abundance increases in response to DNA replication stress
OG0001939	1	-12587.9	-12589.5	0.0758632	0.17349	10	-12592	-12592	1	1	KM020D03690	YER051W	JmjC domain family histone demethylase specific for H3-K36; similar to proteins found in human, mouse, drosophila, X. laevis, C. elegans, and S. pombe
OG0002230	3	-6096.78	-6098.35	0.0758578	0.17349	229	-6100.5	-6101.48	0.162683	0.308396	KM020A04640	YOR025W	Member of the Sir2 family of NAD(+)-dependent protein deacetylases; involved along with Hst4p in telomeric silencing, cell cycle progression, radiation resistance, genomic stability and short-chain fatty acid metabolism
OG0002267	2	-8311.2	-8312.77	0.0765499	0.174467	1	-8314.92	-8315.67	0.222009	0.395322	KM020A01540	YDR267C	Component of cytosolic iron-sulfur protein assembly (CIA) machinery; acts at late step of Fe-S cluster assembly; forms CIA targeting complex with Cia2p and Met18p that directs Fe-S cluster incorporation into subset of proteins involved in methionine biosynthesis, DNA replication and repair, transcription, telomere maintenance; contains WD40 repeats; human homolog CIAO1 can complement yeast cia1 null mutant
OG0001821	1	-9374.82	-9376.39	0.076752	0.174645	2	-9376.54	-9377.48	0.169871	0.319075	KM020C03930	YDR282C	Mitochondrial inner membrane protein of unknown function; associates with mitochondrial ribosome; localizes to the inner membrane with the C terminus facing the intermembrane space; ortholog of human RMND1, mutation in which is implicated in infantile encephaloneuromyopathy and defective mitochondrial translation
OG0003044	2	-9363.01	-9364.57	0.0770668	0.17522	2	-9368.43	-9368.43	1	1	KM020A02060	YLR418C	Component of the Paf1p complex; binds to and modulates the activity of RNA polymerases I and II; required for expression of certain genes, modification of some histones, and telomere maintenance; involved in transcription elongation as demonstrated by the G-less-based run-on (GLRO) assay; protein abundance increases in response to DNA replication stress; human homolog, parafibromin, is a tumour suppressor linked to breast, renal and gastric cancers
OG0001754	0	-7323.01	-7324.57	0.0779227	0.17688	1	-7324.1	-7324.73	0.262279	0.452998	KM020F03800	YIR003W	Protein of unknown function; involved in mitochondrial migration along actin filament; may interact with ribosomes; GFP-fusion protein colocalizes with Sac1p to the actin cytoskeleton
OG0002707	0	-9868.05	-9869.61	0.0779854	0.17688	1	-9867.75	-9870.48	0.0194722	0.061357	KM020I00830	YNL230C	Elongin A; F-box protein that forms a heterodimer with Elc1p and is required for ubiquitin-dependent degradation of the RNA Polymerase II subunit Rpo21p; subunit of the Elongin-Cullin-Socs (ECS) ligase complex
OG0002782	1	-3551.7	-3553.26	0.0779251	0.17688	0	-3557.16	-3557.16	1	1	KM020A05690	YOR286W	Protein with rhodanese activity; contains a rhodanese-like domain similar to Rdl1p, Uba4p, Tum1p, and Ych1p; overexpression causes a cell cycle delay; null mutant displays elevated frequency of mitochondrial genome loss
OG0001732	0	-17315.8	-17317.4	0.0782123	0.177252	8	-17316.8	-17318.1	0.107817	0.226065	KM020C03980	YHR045W	Putative protein of unknown function; possible role in iron metabolism and/or amino acid and carbohydrate metabolism; green fluorescent protein (GFP)-fusion protein localizes to the endoplasmic reticulum
OG0000784	1	-5530.61	-5532.16	0.0784071	0.177408	1	-5535.24	-5534.62	1	1	KM020A05890	YML121W	Subunit of a TORC1-stimulating GTPase complex; subunit of the heterodimeric Gtr1-Gtr2 GTPase complex that stimulates TORC1 in response to amino acid stimulation; tethered to the vacuolar membrane as part of the EGOC, a complex required for sorting of Gap1p and microautophagy; involved in phosphate transport and telomeric chromatin silencing; activated by the the Iml1p (GAP) subunit of the SEACIT complex; similar to human RagA and RagB
OG0002745	3	-12099	-12100.6	0.0788272	0.17793	527	-12104.6	-12105	0.37115	0.599142	KM020A01490
OG0000721	1	-9498.07	-9499.61	0.0791756	0.178573	2	-9501.34	-9502.15	0.200935	0.365892	KM020A00850	YPL072W	Deubiquitinating enzyme anchored to the outer mitochondrial membrane; probably not important for general mitochondrial functioning, but may perform a more specialized function at mitochondria
OG0000903	0	-10938.6	-10940.2	0.0793353	0.17879	3	-10941.9	-10941.9	1	1	KM020C04650	YPL172C	Heme A:farnesyltransferase; catalyzes first step in conversion of protoheme to heme A prosthetic group required for cytochrome c oxidase activity; human ortholog COX10 can complement yeast cox10 null mutant; human ortholog COX10 is associated with mitochondrial disorders
OG0002866	1	-13237.9	-13239.4	0.0794049	0.178804	11	-13238.8	-13241.1	0.0334127	0.0904544	KM020A02400	YKR017C	RING finger ubiquitin ligase (E3); involved in ubiquitination and degradation of excess histones; interacts with Ubc4p and Rad53p; null mutant sensitive to hydroxyurea (HU)
OG0001275	0	-4587.58	-4589.11	0.0797024	0.179056	2	-4587.91	-4589.01	0.137843	0.270783	KM020B02650	YCR086W	Nucleolar protein that mediates homolog segregation during meiosis I; forms a complex with Lrs4p and then Mam1p at kinetochores; required for condensin recruitment to the replication fork barrier site and rDNA repeat segregation
OG0002648	0	-6237.43	-6238.96	0.0806891	0.181117	0	-6240.39	-6240.39	0.998872	1	KM020C06130	YFR008W	Protein involved in recovery from pheromone-induced cell cycle arrest; acts in a Far1p-independent pathway; interacts with Far3p, Far8p, Far9p, Far10p, and Far11p; protein abundance increases in response to DNA replication stress
OG0001582	5	-10934.3	-10935.8	0.0816973	0.182706	358	-10938.1	-10940.3	0.0352088	0.0939236	KM020H01670	YIL110W	AdoMet-dependent methyltransferase; involved in a novel 3-methylhistidine modification of ribosomal protein Rpl3p; seven beta-strand MTase family member; null mutant exhibits a weak vacuolar protein sorting defect and caspofungin resistance
OG0002654	2	-9777.96	-9779.48	0.0816482	0.182706	0	-9781.07	-9781.16	0.672854	0.977881	KM020I00540	YNL207W	Essential serine kinase involved in the processing of 20S pre-rRNA; involved in the processing of the 20S pre-rRNA into mature 18S rRNA; has similarity to Rio1p
OG0003196	4	-5339.62	-5341.13	0.0819379	0.182971	0	-5345.14	-5345.17	0.799079	1	KM020F01860	YLR435W	Protein with a potential role in pre-rRNA processing
OG0001417	1	-17186.3	-17187.8	0.0820822	0.183076	0	-17195.7	-17195.8	0.633047	0.930737	KM020H00290	YPL269W	Spindle positioning factor; orients astral microtubules, connecting them to actin cables at the cortex with Bim1p and Myo2, resulting in proper spindle positioning; targeted for StuBL-dependent degradation at kinetochores by Slx5p-Slx8p, ensuring chromosome transmission fidelity and correct spindle positioning; role in karyogamy; localizes to the shmoo tip, the growing bud-tip, the nucleus, the kinetochore, the spindle and microtubules; homolog of adenomatous polyposis coli
OG0002280	1	-7866.75	-7868.26	0.0824148	0.183673	248	-7868.06	-7870.73	0.020799	0.064174	KM020E05640	YKR046C	Protein of unknown function that localizes to lipid particles; localization suggests a role in lipid metabolism; expression pattern suggests a role in respiratory growth; computational analysis of large-scale protein-protein interaction data suggests a role in ATP/ADP exchange
OG0000912	0	-7643.13	-7644.64	0.0825809	0.183759	2	-7641.66	-7643.44	0.0595346	0.14261	KM020E05430	YGR239C	Peroxin required for peroxisomal matrix protein targeting; acts on proteins containing the PTS2 targeting sequence; interacts with Pex7p; constitutively expressed; partially redundant with Pex18p; required for import of the Gpd1p-Pnc1p heterodimer in which only Gpd1p has a peroxisomal targeting signal; relative distribution to cytoplasmic foci increases upon DNA replication stress
OG0002400	2	-9277.41	-9278.91	0.0826491	0.183759	0	-9278.78	-9279.92	0.131794	0.261822	KM020B03950	YMR149W	Delta subunit of the oligosaccharyl transferase glycoprotein complex; complex is required for N-linked glycosylation of proteins in the endoplasmic reticulum
OG0002647	1	-18405.9	-18407.4	0.08264	0.183759	791	-18406.6	-18408.3	0.0672469	0.156947	KM020B04490	YLL034C	Putative ATPase of the AAA family; required for export of pre-ribosomal large subunits from the nucleus; distributed between the nucleolus, nucleoplasm, and nuclear periphery depending on growth conditions
OG0002612	0	-15501.8	-15503.3	0.0832379	0.184776	5	-15502	-15503.8	0.0581382	0.140256	KM020A06730	YAR014C	Protein involved in bud-site selection; Bud14p-Glc7p complex is a cortical regulator of dynein; forms a complex with Kel1p and Kel2p that regulates Bnr1p (formin) to affect actin cable assembly, cytokinesis, and polarized growth; diploid mutants display a random budding pattern instead of the wild-type bipolar pattern; relative distribution to the nucleus increases upon DNA replication stress
OG0002813	3	-8611.94	-8613.44	0.0833285	0.184832	295	-8614.15	-8615.09	0.169642	0.319013	KM020F00810	YBR265W	3-ketosphinganine reductase; catalyzes the second step in phytosphingosine synthesis; essential for growth in the absence of exogenous dihydrosphingosine or phytosphingosine; localized to lipid droplets; member of short chain dehydrogenase/reductase protein family
OG0001911	3	-24258.8	-24260.3	0.0839675	0.185956	30	-24263.6	-24264.2	0.265904	0.458136	KM020F05140	YDR160W	Component of the SPS plasma membrane amino acid sensor system; senses external amino acid concentration and transmits intracellular signals that result in regulation of expression of amino acid permease genes; other members are Ssy1p, Ptr3p, and Ssy5p
OG0002603	0	-4682.96	-4684.45	0.0842241	0.186232	127	-4685.3	-4685.33	0.808969	1	KM020G02130	YGR079W	Putative protein of unknown function; YGR079W is not an essential gene
OG0001595	1	-6967.95	-6969.43	0.0848773	0.187529	2	-6971.91	-6972.24	0.413031	0.654024	KM020H00500	YOL001W	Cyclin; interacts with cyclin-dependent kinase Pho85p; regulates the response to nutrient levels and environmental conditions, including the response to phosphate limitation and stress-dependent calcium signaling
OG0001665	0	-8080.78	-8082.27	0.0849597	0.187564	7	-8081.94	-8084.88	0.0154126	0.0526909	KM020H02810	YDR494W	Mitochondrial ribosomal protein of the small subunit; genetic interactions suggest a possible role in promoting translation initiation
OG0003143	3	-15100.3	-15101.7	0.085679	0.188814	594	-15102.1	-15102.6	0.327272	0.542628	KM020G04540	YFL002C	Putative ATP-dependent RNA helicase; nucleolar protein required for synthesis of 60S ribosomal subunits at a late step in the pathway; sediments with 66S pre-ribosomes in sucrose gradients
OG0000851	4	-11200.8	-11202.3	0.0865937	0.190425	379	-11204.7	-11204.9	0.475486	0.737174	KM020C00680	YHL002W	Subunit of the endosomal Vps27p-Hse1p complex; complex is required for sorting of ubiquitinated membrane proteins into intralumenal vesicles prior to vacuolar degradation, as well as for recycling of Golgi proteins and formation of lumenal membranes
OG0001324	2	-1620.51	-1621.97	0.0870455	0.19112	0	-1625.71	-1625.71	1	1	KM020E04130	YHR005C-A	Essential protein of the mitochondrial intermembrane space; forms a complex with Tim9p (TIM10 complex) that delivers hydrophobic proteins to the TIM22 complex for insertion into the inner membrane
OG0002379	3	-8733.27	-8734.73	0.0873058	0.191542	293	-8738.24	-8738.37	0.613674	0.911771	KM020C05710
OG0002585	2	-8230.44	-8231.9	0.087456	0.191574	3	-8231.96	-8232.87	0.178782	0.332429	KM020E05660	YJL117W	Endoplasmic reticulum (ER) resident protein; required for ER exit of the high-affinity phosphate transporter Pho84p, specifically required for packaging of Pho84p into COPII vesicles; protein abundance increases in response to DNA replication stress
OG0000805	4	-6936.27	-6937.73	0.0880337	0.19254	16	-6941.44	-6944.3	0.0168285	0.0559031	KM020C07060	YGL240W	Processivity factor; required for the ubiquitination activity of the anaphase promoting complex (APC), mediates the activity of the APC by contributing to substrate recognition; involved in cyclin proteolysis; contains a conserved DOC1 homology domain
OG0001249	1	-13928.8	-13930.2	0.0881079	0.192552	9	-13927	-13929.1	0.0409635	0.106256	KM020D03230	YMR049C	Constituent of 66S pre-ribosomal particles; forms a complex with Nop7p and Ytm1p that is required for maturation of the large ribosomal subunit; required for maturation of the 25S and 5.8S ribosomal RNAs; homologous to mammalian Bop1
OG0001671	0	-3966.98	-3968.43	0.0882497	0.192668	2	-3968.64	-3968.66	0.855984	1	KM020D02110	YLR271W	Putative protein of unknown function; green fluorescent protein (GFP)-fusion protein localizes to the cytoplasm and the nucleus and is induced in response to the DNA-damaging agent MMS
OG0002227	7	-23651.7	-23653.1	0.0882976	0.192668	817	-23664.1	-23666.5	0.0308948	0.0853242	KM020A01510	YOR038C	Subunit of HIR nucleosome assembly complex; involved in regulation of histone gene transcription; recruits Swi-Snf complexes to histone gene promoters; promotes heterochromatic gene silencing with Asf1p; relocalizes to the cytosol in response to hypoxia
OG0003218	5	-9652.15	-9653.6	0.0886144	0.19321	361	-9656.7	-9659.51	0.0178019	0.0577076	KM020B06990	YLR002C	Subunit of a nuclear complex with Noc2p and pre-replicative complexes; the Noc2p-Noc3p complex binds to 66S ribosomal precursors to mediate their maturation and intranuclear transport; binds to chromatin at active replication origins, and is required for pre-RC formation and maintenance during DNA replication licensing
OG0001360	2	-3266.95	-3268.4	0.088883	0.193645	113	-3266.71	-3269.27	0.0237219	0.0703416	KM020H01170	YDL120W	Mitochondrial matrix iron chaperone; oxidizes and stores iron; interacts with Isu1p to promote Fe-S cluster assembly; mutation results in multiple Fe/S-dependent enzyme deficiencies; human frataxin homolog FXN is mutated in Friedrichs ataxia; human FTL gene can complement yeast yfh1 null mutant
OG0002125	3	-3482.83	-3484.27	0.0894752	0.194334	7	-3487.57	-3487.44	1	1	KM020F04650	YBR253W	Subunit of the RNA polymerase II mediator complex; associates with core polymerase subunits to form the RNA polymerase II holoenzyme; essential for transcriptional regulation
OG0001038	1	-11093	-11094.5	0.090117	0.195222	498	-11092.9	-11093.4	0.309802	0.518546	KM020C05050	YDR243C	RNA binding protein; involved in RNA isomerization at the 5 splice site and for exchange of U6 for U1 snRNA at the 5 splice site; similar to the RNA helicases of the DEAD-box family
OG0003457	0	-11054.3	-11055.7	0.0900975	0.195222	1	-11058.7	-11059.1	0.340511	0.559311	KM020C01820	YGR166W	Component of transport protein particle (TRAPP) complex II; TRAPPII is a multimeric guanine nucleotide-exchange factor for the GTPase Ypt1p, regulating intra-Golgi and endosome-Golgi traffic; role in cell wall beta-glucan biosynthesis and the stress response
OG0001701	0	-9739.41	-9740.84	0.0908633	0.196591	351	-9738.2	-9740.71	0.0252911	0.0739058	KM020E02990	YOL064C	Bisphosphate-3-nucleotidase; involved in salt tolerance and methionine biogenesis; dephosphorylates 3-phosphoadenosine-5-phosphate and 3-phosphoadenosine-5-phosphosulfate, intermediates of the sulfate assimilation pathway; human homolog BPNT1 complements yeast null mutant
OG0003043	0	-13749.6	-13751.1	0.0909751	0.196682	1	-13751.8	-13752.6	0.217414	0.388921	KM020G03660	YDR057W	ER quality-control lectin; integral subunit of the HRD ligase; participates in efficient ER retention of misfolded proteins by recognizing them and delivering them to Hrd1p; binds to glycans with terminal alpha-1,6 linked mannose on misfolded N-glycosylated proteins and participates in targeting proteins to ERAD; member of the OS-9 protein family
OG0001587	0	-3164.48	-3165.9	0.0921632	0.198762	2	-3165.83	-3165.83	1	1	KM020E04200	YKL013C	Subunit of the ARP2/3 complex; ARP2/3 is required for the motility and integrity of cortical actin patches; mutation is functionally complemented by human ARPC4
OG0001666	1	-5002.37	-5003.79	0.0920912	0.198762	7	-5004.33	-5004.33	1	1	KM020C04250	YDR296W	Mitochondrial ribosomal protein of the large subunit; also involved in homologous recombination in mitochondria; required for recombination-dependent mtDNA partitioning; involved in stimulation of mitochondrial DNA replication in response to oxidative stress
OG0002002	2	-2567.58	-2569	0.0920649	0.198762	0	-2573.22	-2573.22	1	1	KM020G01270	YJR082C	Subunit of the NuA4 acetyltransferase complex; this complex acetylates histone H4 and NuA3 acetyltransferase complex that acetylates histone H3
OG0002257	6	-12752.5	-12753.9	0.0924869	0.198882	9	-12760.4	-12762.6	0.0378486	0.0989967	KM020A06880	YOL062C	Cargo-binding mu subunit of AP-2; AP-2 is a heterotetrameric endocytic cargo-binding adaptor that facilitates uptake of membrane proteins during clathrin-mediated endocytosis; Apm4p is required for AP-2 function and localization, and binds cell wall stress receptor Mid2p; AP-2 is required for cell polarity responses to pheromone, nutritional status and cell wall damage in S. cerevisiae, and for hyphal growth in C. albicans; AP-2 complex is conserved in mammals
OG0002069	3	-16905.8	-16907.2	0.0930999	0.199895	720	-16911.4	-16913.9	0.0265055	0.0765805	KM020G00160	YML035C	AMP deaminase; tetrameric enzyme that catalyzes the deamination of AMP to form IMP and ammonia; thought to be involved in regulation of intracellular purine (adenine, guanine, and inosine) nucleotide pools
OG0001508	0	-9759.87	-9761.27	0.0933074	0.200188	0	-9763.36	-9764.52	0.126709	0.254776	KM020H02860	YOL104C	Protein that regulates meiotic SPB cohesion and telomere clustering; localizes to both spindle pole bodies (SPBs) and telomeres; required for bouquet formation, effective homolog pairing, ordered cross-over distribution, sister chromatid cohesion at meiotic telomeres, chromosomal segregation and telomere-led rapid prophase movement
OG0001009	2	-11743.2	-11744.6	0.0940542	0.201483	429	-11746	-11747.1	0.144011	0.280659	KM020G02330	YMR177W	Putative metal transporter involved in mitochondrial iron accumulation; MMT1 has a paralog, MMT2, that arose from the whole genome duplication
OG0000938	6	-20195	-20196.4	0.094488	0.201873	781	-20204.5	-20205.8	0.113436	0.234273	KM020E01010	YNR013C	Low-affinity vacuolar phosphate transporter; exports phosphate from the vacuolar lumen to the cytosol; regulates phosphate and polyphosphate metabolism; acts upstream of Pho81p in regulation of the PHO pathway; localizes to sites of contact between the vacuole and mitochondria (vCLAMPs); deletion of pho84, pho87, pho89, pho90, and pho91 causes synthetic lethality; transcription independent of Pi and Pho4p activity; overexpression results in vigorous growth
OG0001073	3	-19973.7	-19975.1	0.0943609	0.201873	0	-19985.2	-19986.7	0.0846815	0.187243	KM020B02440	YGL113W	Protein involved in the initiation of DNA replication; required for proper assembly of replication proteins at the origins of replication; interacts with Cdc45p; localizes to nuclear foci that become diffuse upon DNA replication stress; homologous to the human Treslin/Ticrr protein
OG0001459	1	-2641.77	-2643.16	0.0944038	0.201873	1	-2644.6	-2644.6	1	1	KM020A06270	YBR210W	Protein involved in export of proteins from the endoplasmic reticulum; ERV15 has a paralog, ERV14, that arose from the whole genome duplication
OG0001979	0	-5547.67	-5549.06	0.0949939	0.202152	0	-5547.94	-5549.95	0.0449865	0.114899	KM020I00150	YDR179C	Subunit of the Cop9 signalosome; Cop9 signalosome is required for deneddylation, or removal of the ubiquitin-like protein Rub1p from Cdc53p (cullin); involved in adaptation to pheromone signaling
OG0002678	0	-6964.36	-6965.76	0.0947392	0.202152	1	-6964.87	-6966.67	0.0577444	0.139747	KM020E01650	YGL250W	Protein required for meiotic recombination and gene conversion; null mutant displays reduced PIS1 expression and growth defects on non-fermentable carbon sources and minimal media; GFP-fusion protein localizes to both cytoplasm and nucleus
OG0003355	2	-9150.3	-9151.7	0.095118	0.202225	0	-9155.33	-9155.33	0.979598	1	KM020A01670	.	0.653224
OG0000736	2	-9674.66	-9676.05	0.0954212	0.202472	388	-9676.96	-9678.55	0.074634	0.169764	KM020B03300	YMR243C	Vacuolar membrane zinc transporter; transports zinc from cytosol to vacuole for storage; also has role in resistance to zinc shock resulting from sudden influx of zinc into cytoplasm; human ortholog SLC30A10 functions as a Mn transporter and mutations in SLC30A10 cause neurotoxic accumulation of Mn in liver and brain; ZRC1 has a paralog, COT1, that arose from the whole genome duplication
OG0002173	0	-4629.03	-4630.42	0.095522	0.202472	3	-4628.63	-4629.77	0.130236	0.259609	KM020F04190	YMR009W	Acireductone dioxygenease involved in methionine salvage pathway; transcribed as polycistronic mRNA with YMR010W and regulated post-transcriptionally by RNase III (Rnt1p) cleavage; ADI1 mRNA is induced in heat shock conditions; human ortholog ADI1 can complement yeast adi1 mutant
OG0002643	0	-10578.5	-10579.9	0.0958419	0.202845	395	-10580.3	-10580.9	0.256399	0.444751	KM020C06070	YGL169W	Protein involved in threonylcarbamoyl adenosine biosynthesis; Sua5p and Qri7p are necessary and sufficient for RNA t6A modification in vitro; null mutant lacks N6-threonylcarbamoyl adenosine (t6A) modification in the anticodon loop of ANN-decoding tRNA; member of conserved YrdC/Sua5 family; binds single-stranded telomeric DNA and null mutant has abnormal telomere length
OG0002221	1	-4582.36	-4583.74	0.096685	0.204322	1	-4585.96	-4585.96	1	1	KM020E04580	YDL002C	Non-essential INO80 chromatin remodeling complex subunit; preferentially binds DNA ends, protecting them from exonucleatic cleavage; deletion affects telomere maintenance via recombination; related to mammalian high mobility group proteins
OG0002176	1	-2969.83	-2971.21	0.096908	0.20464	8	-2970.12	-2972.85	0.019391	0.0611694	KM020H00780	YJR010C-A	Subunit of the signal peptidase complex (SPC); SPC cleaves the signal sequence from proteins targeted to the endoplasmic reticulum (ER); homolog of the SPC12 subunit of mammalian signal peptidase complex; protein abundance increases in response to DNA replication stress
OG0002715	1	-1546.05	-1547.42	0.0975182	0.205774	0	-1548.96	-1548.99	0.818542	1	KM020F02870	YLR363W-A	Protein of unknown function; green fluorescent protein (GFP)-fusion protein localizes to the nucleus; relocalizes from nucleus to nucleolus upon DNA replication stress
OG0001334	4	-7270.35	-7271.72	0.0976969	0.205997	0	-7279.72	-7279.75	0.819868	1	KM020B02220	YDR489W	Subunit of the GINS complex (Sld5p, Psf1p, Psf2p, Psf3p); complex is localized to DNA replication origins and implicated in assembly of the DNA replication machinery
OG0002681	0	-5879.82	-5881.19	0.0981985	0.206591	0	-5879.35	-5881.41	0.0421447	0.108463	KM020B07490	YDL216C	Catalytic subunit of the COP9 signalosome (CSN) complex; acts as an isopeptidase in cleaving the ubiquitin-like protein Nedd8 from SCF ubiquitin ligases; metalloendopeptidase involved in the adaptation to pheromone signaling; involved in modulation of genes controlling amino acid and lipid metabolism, and ergosterol biosynthesis
OG0002938	2	-4728.92	-4730.29	0.0980581	0.206591	0	-4731.74	-4731.74	0.900154	1	KM020A00290	YPL108W	Cytoplasmic protein of unknown function; non-essential gene that is induced in a GDH1 deleted strain with altered redox metabolism; GFP-fusion protein is induced in response to the DNA-damaging agent MMS
OG0003336	0	-13285.7	-13287.1	0.098555	0.207032	0	-13289.7	-13291.3	0.0716811	0.164972	KM020B01240	YLL002W	Histone acetyltransferase; critical for cell survival in presence of DNA damage during S phase, required for recovery after DSB repair; acetylates H3K56, H3K9; H3K56 acetylation activity required for expression homeostasis, buffering of mRNA synthesis rate against changes in gene dosage during S phase; involved in non-homologous end joining and regulation of Ty1 transposition; prevents hyper-amplification of rDNA; interacts physically with Vps75p
OG0001267	5	-16916.9	-16918.2	0.0986416	0.207059	575	-16921.8	-16924.2	0.028786	0.0810091	KM020B05940	YDR386W	Subunit of structure-specific Mms4p-Mus81p endonuclease; cleaves branched DNA; involved in DNA repair, replication fork stability, and joint molecule formation/resolution during meiotic recombination; promotes template switching during break-induced replication (BIR), causing non-reciprocal translocations (NRTs); helix-hairpin-helix protein; phosphorylation of non-catalytic subunit Mms4p by Cdc28p and Cdcp during mitotic cell cycle activates function of Mms4p-Mus81p
OG0000631	3	-4238.94	-4240.31	0.0987419	0.207115	1	-4245.5	-4246.8	0.106283	0.223933	KM020D06460	YER029C	Core Sm protein Sm B; part of heteroheptameric complex (with Smd1p, Smd2p, Smd3p, Sme1p, Smx3p, and Smx2p) that is part of the spliceosomal U1, U2, U4, and U5 snRNPs; homolog of human Sm B and Sm B
OG0001790	1	-9261.02	-9262.38	0.0989367	0.20737	5	-9269.38	-9269.16	1	1	KM020F03250	YLR203C	Specific translational activator for the mitochondrial COX1 mRNA; loosely associated with the matrix face of the mitochondrial inner membrane; localizes to vacuole membrane in response to H2O2; influences both COX1 mRNA translation and Cox1p assembly into cytochrome c oxidase; binds to heme B, which may be a mechanism for sensing oxygen levels in order to regulate cytochrome c oxidase biogenesis
OG0003013	1	-6455.76	-6457.12	0.0991471	0.207656	0	-6457.57	-6457.57	1	1	KM020G03460	YBL036C	Putative non-specific single-domain racemase; based on structural similarity; binds pyridoxal 5-phosphate; expression of GFP-fusion protein induced in response to the DNA-damaging agent MMS
OG0002798	1	-6681.87	-6683.22	0.100192	0.209688	1	-6684.99	-6686.38	0.0959081	0.206871	KM020D01010	YLR026C	cis-Golgi t-SNARE syntaxin; required for vesicular transport between the ER and the Golgi complex; binds at least 9 SNARE proteins
OG0001237	1	-11211	-11212.4	0.100426	0.210022	0	-11213.8	-11213.8	1	1	KM020B04220	YBR246W	Methylesterase performing penultimate step of diphthamide biosynthesis; hydrolyzes methylated diphthine to produce diphthine and allows Dph6-catalyzed amidation reaction to occur; deletion leads to resistance to sordarin and accumulation of methylatediphthine; WD40 domain-containing protein; involved in endosomal recycling; forms complex with Rtt10p that functions in retromer-mediated pathway for recycling internalized cell-surface proteins
OG0001822	1	-8725.21	-8726.56	0.100567	0.210133	0	-8728.75	-8728.76	0.922404	1	KM020I00320	YDR190C	ATP-dependent DNA helicase, also known as pontin; member of the AAA+ and RuvB-like protein families; similar to Rvb2p; conserved component of multiple complexes including the INO80 complex, the Swr1 complex, and the R2TP complex (Rvb1-Rvb2-Tah1-Pih1); involved in multiple processes such as chromatin remodeling, box C/D snoRNP assembly, and RNA polymerase II assembly
OG0003291	3	-2607.15	-2608.5	0.100628	0.210133	0	-2611.37	-2611.39	0.865539	1	KM020B07080	YLR016C	Subunit of the RES complex; RES complex is required for nuclear retention of unspliced pre-mRNAs; acts in the same pathway as Pml39p and Mlp1p
OG0001215	1	-21061.7	-21063	0.100923	0.210386	17	-21060.2	-21060.2	0.971661	1	KM020A03150	YOL021C	Exosome core complex catalytic subunit; has both endonuclease and 3-5 exonuclease activity; involved in 3-5 RNA processing and degradation in both the nucleus and the cytoplasm; role in degradation of tRNAs; similar to E. coli RNase R and to human DIS3, which partially complements dis3-81 heat sensitivity; mutations in Dis3p analogous to human mutations implicated in multiple myeloma impair exosome function; protein abundance increases under to DNA replication stress
OG0002911	6	-20916.1	-20917.4	0.100973	0.210386	778	-20920.4	-20923.1	0.0206048	0.0637143	KM020B01500	YJL102W	Mitochondrial elongation factor involved in translational elongation
OG0001097	1	-9194.27	-9195.6	0.101871	0.212054	8	-9199.79	-9199.79	1	1	KM020E02180	YPL188W	Mitochondrial NADH kinase; phosphorylates NADH; also phosphorylates NAD(+) with lower specificity; required for the response to oxidative stress
OG0001131	1	-2058.85	-2060.19	0.101924	0.212054	0	-2061.26	-2061.26	0.998872	1	KM020D03560	YNR034W-A	Protein of unknown function; expression is regulated by Msn2p/Msn4p; YNR034W-A has a paralog, YCR075W-A, that arose from the whole genome duplication
OG0001529	0	-3888.11	-3889.44	0.102508	0.21311	1	-3891.77	-3892.18	0.365922	0.592826	KM020H01490	YIL098C	Mitochondrial matrix protein; required for assembly or stability at high temperature of the F1 sector of mitochondrial F1F0 ATP synthase; null mutant temperature sensitive growth on glycerol is suppressed by multicopy expression of Odc1p
OG0000832	0	-19786.8	-19788.1	0.10386	0.215021	4	-19795.5	-19795.6	0.622111	0.91994	KM020D03140	YLR173W	Putative protein of unknown function
OG0001490	0	-5654.03	-5655.35	0.103885	0.215021	0	-5655.56	-5655.56	1	1	KM020A04490	YOL111C	Protein involved in inserting tail-anchored proteins into ER membranes; forms a complex with Get4p; required for efficient mating; involved in shmoo formation and nuclear migration in the pre-zygote; associates with ribosomes
OG0003385	2	-17418.5	-17419.8	0.104127	0.215364	19	-17418.8	-17418.8	1	1	KM020B07090	YJL033W	DEAD box RNA helicase; component of the SSU; interacts with Bfr2p and Enp2p; high-copy number suppression of a U14 snoRNA processing mutant suggests an involvement in 18S rRNA synthesis
OG0002058	1	-9029.29	-9030.61	0.104361	0.215689	7	-9031.91	-9033.38	0.0862568	0.190278	KM020A04420	YKR088C	Integral membrane protein; localized to late Golgi vesicles along with the v-SNARE Tlg2p; required for asymmetric localization of Kar9p during mitosis; GFP-fusion protein localizes to the cytoplasm in a punctate pattern
OG0002472	0	-9850.73	-9852.05	0.104866	0.216222	11	-9840.94	-9843.92	0.0146019	0.0505949	KM020D04540	YHR170W	Protein involved in nuclear export of the large ribosomal subunit; acts as a Crm1p-dependent adapter protein for export of nascent ribosomal subunits through the nuclear pore complex
OG0000856	7	-10797.2	-10798.5	0.105101	0.216266	368	-10797	-10799.2	0.0351669	0.0939236	KM020G00220	YMR210W	Monoacylglycerol lipase; palmitoyl monoacylglycerol is the preferred substrate; role in triacylglycerol catabolism; minor role in medium-chain fatty acid ethyl ester biosynthesis; contains an alpha/beta hydrolase domain and a typical lipase motif; has similarity to acyltransferases, Eeb1p and Eht1p, and human ABHD1
OG0003108	3	-8665.46	-8666.78	0.105051	0.216266	4	-8672.87	-8672.92	0.77401	1	KM020E02390	YKL028W	TFIIE large subunit; involved in recruitment of RNA polymerase II to the promoter, activation of TFIIH, and promoter opening
OG0003383	0	-8641.66	-8642.97	0.105643	0.217066	357	-8639.58	-8640.94	0.0984625	0.211009	KM020A04830	YKL172W	Required for 25S rRNA maturation and 60S ribosomal subunit assembly; localizes to the nucleolus and in foci along nuclear periphery; constituent of 66S pre-ribosomal particles; cooperates with Rrs1p and Mps3p to mediate telomere clustering by binding Sir4p, but is not involved in telomere tethering
OG0001102	2	-5983.28	-5984.59	0.106119	0.217294	228	-5987.56	-5987.56	0.913834	1	KM020F03430	YMR188C	Mitochondrial ribosomal protein of the small subunit
OG0001120	0	-8205.64	-8206.95	0.105968	0.217294	2	-8203.88	-8206.81	0.0154878	0.052823	KM020B03680	YAL012W	Cystathionine gamma-lyase; catalyzes one of the two reactions involved in the transsulfuration pathway that yields cysteine from homocysteine with the intermediary formation of cystathionine; protein abundance increases in response to DNA replication stress
OG0002893	3	-8461.93	-8463.23	0.106115	0.217294	326	-8465.78	-8467.49	0.0649619	0.153008	KM020I00510	YDL226C	ADP-ribosylation factor GTPase activating protein (ARF GAP); involved in ER-Golgi transport; required for prospore membrane formation; regulates phospholipase Spo14p; shares functional similarity with Glo3p; GCS1 has a paralog, SPS18, that arose from the whole genome duplication
OG0003008	1	-7621.77	-7623.08	0.106117	0.217294	0	-7620.91	-7621.17	0.469161	0.727767	KM020E01390	YJR105W	Adenosine kinase; required for the utilization of S-adenosylmethionine (AdoMet); may be involved in recycling adenosine produced through the methyl cycle
OG0003462	2	-4525.13	-4526.43	0.10614	0.217294	0	-4528.71	-4528.67	1	1	KM020E00570	YDL139C	Nonhistone component of centromeric chromatin; binds to histone H3 variant, Cse4p, and recruits it to centromeres; involved in the assembly and maintenance of Cse4-H4 at centromeres; required for kinetochore assembly and G2/M progression; may protect Cse4p from ubiquitination; homolog of mammalian HJURP
OG0003042	1	-7797.92	-7799.22	0.106454	0.217778	4	-7796.46	-7798.86	0.0283712	0.0800819	KM020C05470	YBR080C	AAA ATPase and SNARE disassembly chaperone; required for vesicular transport between ER and Golgi, the priming step in homotypic vacuole fusion, autophagy, and protein secretion; releases Sec17p from SNAP complexes; has similarity to mammalian N-ethylmaleimide-sensitive factor (NSF)
OG0001369	1	-8710.25	-8711.55	0.107084	0.21875	6	-8712.5	-8712.5	1	1	KM020C04260	YDR297W	Sphinganine C4-hydroxylase; catalyses the conversion of sphinganine to phytosphingosine in sphingolipid biosyntheis
OG0000847	0	-5401.84	-5403.14	0.107229	0.218821	1	-5409.81	-5410.35	0.29868	0.502617	KM020C03510	YBR160W	Cyclin-dependent kinase (CDK) catalytic subunit; master regulator of mitotic and meiotic cell cycles; alternately associates with G1, S, G2/M phase cyclins, which provide substrate specificity; regulates metabolism, basal transcription, chromosome dynamics, growth and morphogenesis; transcript induction in osmostress involves antisense RNA; human homologs CDK1, CDK2, CDK3 can complement yeast conditional cdc28 mutants; human CDK1, CDK2 can complement yeast cdc28 null mutant
OG0002663	6	-9957.55	-9958.84	0.107428	0.218975	374	-9966.45	-9966.65	0.528077	0.80454	KM020F00900	YBR279W	Component of the Paf1p complex involved in transcription elongation; binds to and modulates the activity of RNA polymerases I and II; required for expression of a subset of genes, including cell cycle-regulated genes; involved in SER3 repression by helping to maintain SRG1 transcription-dependent nucleosome occupancy; homolog of human PD2/hPAF1
OG0003415	0	-7879.13	-7880.43	0.107529	0.219023	23	-7879.53	-7879.61	0.683362	0.989198	KM020C01910	YHR085W	Component of the Rix1 complex and possibly pre-replicative complexes; required for processing of ITS2 sequences from 35S pre-rRNA; component of the pre-60S ribosomal particle with the dynein-related AAA-type ATPase Mdn1p; required for pre-replicative complex (pre-RC) formation and maintenance during DNA replication licensing; relocalizes to the cytosol in response to hypoxia; essential gene
OG0000968	7	-13634.8	-13636.1	0.107854	0.219526	438	-13642	-13642.1	0.787908	1	KM020C01340	YER140W	Integral membrane protein of the ER; forms an ER-membrane associated protein complex with Slp1p; identified along with SLP1 in a screen for mutants defective in the unfolded protein response (UPR); proposed to function in the folding of integral membrane proteins; interacts genetically with MPS3; the authentic, non-tagged protein is detected in highly purified mitochondria in high-throughput studies
OG0000642	0	-5394.66	-5395.95	0.108433	0.220545	0	-5399.77	-5399.77	0.977016	1	KM020B04910	YNL006W	Protein required for the transport of Gap1p; required for the transport of amino acid permease Gap1p from the Golgi to the cell surface; component of the TOR signaling pathway; associates with both Tor1p and Tor2p; contains a WD-repeat
OG0002292	0	-1937.35	-1938.64	0.108604	0.220575	0	-1939.18	-1939.18	1	1	KM020A03470	YGR275W	Component of both the SWI/SNF and RSC chromatin remodeling complexes; suggested role in chromosome maintenance; possible weak regulator of Ty1 transposition; protein abundance increases in response to DNA replication stress
OG0002674	2	-8013.83	-8015.12	0.108576	0.220575	1	-8015.99	-8017.55	0.0774494	0.174401	KM020B00380	YDR069C	Ubiquitin hydrolase; deubiquitinates intralumenal vesicle (ILVs) cargo proteins; required for recycling ubiquitin from proteasome-bound ubiquitinated intermediates, acts at the late endosome/prevacuolar compartment to recover ubiquitin from ubiquitinated membrane proteins destined for the vacuole; DOA4 has a paralog, UBP5, that arose from the whole genome duplication
OG0001144	2	-7987.45	-7988.74	0.108726	0.220655	293	-7990.38	-7990.4	0.845749	1	KM020A07000	YOL096C	O-methyltransferase; catalyzes two different O-methylation steps in ubiquinone (Coenzyme Q) biosynthesis; component of a mitochondrial ubiquinone-synthesizing complex; phosphoprotein
OG0001301	2	-7087.14	-7088.42	0.1088	0.220655	4	-7091.56	-7091.56	1	1	KM020G02800	YLR455W	Component of the NuA3b histone acetyltransferase complex; regulates interaction between NuA3b and H3K36me3 at the transcribed regions of genes; contains PWWP domain; deletion confers sensitivity to 4-(N-(S-glutathionylacetyl)amino) phenylarsenoxide (GSAO); protein abundance increases in response to DNA replication stress; relocalizes to the cytosol in response to hypoxia
OG0001339	0	-6912.34	-6913.62	0.109124	0.221154	9	-6912.88	-6912.88	1	1	KM020B07300	YPR088C	Signal recognition particle (SRP) subunit (homolog of mammalian SRP54); contains the signal sequence-binding activity of SRP, interacts with the SRP RNA, and mediates binding of SRP to signal receptor; contains GTPase domain
OG0002809	0	-4257.26	-4258.54	0.10942	0.221594	0	-4258.89	-4258.89	1	1	KM020A01090	YHR128W	Uracil phosphoribosyltransferase; synthesizes UMP from uracil; involved in the pyrimidine salvage pathway
OG0000936	10	-29131.9	-29133.2	0.109809	0.222221	991	-29144.1	-29145.3	0.120518	0.244948	KM020C00860	YMR231W	Histone E3 ligase, component of CORVET membrane tethering complex; peripheral vacuolar membrane protein required for protein trafficking and vacuole biogenesis; interacts with Pep7p; involved in ubiquitination and degradation of excess histones
OG0001804	0	-5328.57	-5329.85	0.110602	0.223666	0	-5331.4	-5331.43	0.804694	1	KM020I00260	YLR246W	Subunit of a palmitoyltransferase; this complex adds a palmitoyl lipid moiety to heterolipidated substrates such as Ras1p and Ras2p through a thioester linkage; mutants partially mislocalize Ras2p to the vacuole; palmitoyltransferase is composed of Erf2p and Shr5p
OG0002425	0	-8575.91	-8577.18	0.111116	0.224545	0	-8582.13	-8582.13	1	1	KM020F02620	YJL155C	Fructose-2,6-bisphosphatase, required for glucose metabolism; protein abundance increases in response to DNA replication stress
OG0001209	0	-11104	-11105.3	0.112323	0.22682	0	-11105.4	-11105.4	1	1	KM020C04470	YPL165C	SET domain protein of unknown function; deletion heterozygote is sensitive to compounds that target ergosterol biosynthesis, may be involved in compound availability
OG0000560	1	-6284.45	-6285.7	0.113639	0.228685	0	-6287.43	-6287.45	0.824777	1	KM020B01220	YCR002C	Component of the septin ring, required for cytokinesis; septins are GTP-binding proteins that assemble into rod-like hetero-oligomers that can associate to form filaments; septin rings at the mother-bud neck act as scaffolds for recruiting cell division factors and as barriers to prevent diffusion of specific proteins between mother and daughter cells; N-terminus interacts with phosphatidylinositol-4,5-bisphosphate; protein abundance increases under DNA damage stress
OG0000620	2	-3721.07	-3722.33	0.113648	0.228685	8	-3725.87	-3725.88	0.955656	1	KM020C05280	YDR462W	Mitochondrial ribosomal protein of the large subunit; protein abundance increases in response to DNA replication stress
OG0003046	0	-4906.52	-4907.78	0.113653	0.228685	0	-4906.49	-4907.91	0.0910327	0.198337	KM020G00840	YJR102C	Component of the ESCRT-II complex; ESCRT-II is involved in ubiquitin-dependent sorting of proteins into the endosome
OG0000789	1	-7450.45	-7451.7	0.11387	0.228959	4	-7453.01	-7453.01	1	1	KM020D06410	YGL211W	Protein required for uridine thiolation of Gln, Lys, and Glu tRNAs; required for the thiolation of uridine at the wobble position of Gln, Lys, and Glu tRNAs; has a role in urmylation and in invasive and pseudohyphal growth; inhibits replication of Brome mosaic virus in S. cerevisiae
OG0002043	1	-5708.87	-5710.12	0.114061	0.22918	0	-5714.25	-5714.13	1	1	KM020A02620	YML112W	Gamma subunit of C-terminal domain kinase I; CTDK-I phosphorylates RNA polymerase II subunit Rpo21p to affect transcription and pre-mRNA 3 end processing, and also phosphorylates ribosomal protein Rps2p to increase translational fidelity; protein abundance increases in response to DNA replication stress
OG0000760	0	-11258.9	-11260.1	0.11423	0.229191	3	-11262.4	-11262.4	1	1	KM020B00520	YBL013W	Methionyl-tRNA formyltransferase; catalyzes the formylation of initiator Met-tRNA in mitochondria; potential Cdc28p substrate
OG0001015	1	-6419.98	-6421.23	0.114168	0.229191	1	-6419.92	-6420.77	0.192234	0.352553	KM020G01620	YOL136C	6-phosphofructo-2-kinase; catalyzes synthesis of fructose-2,6-bisphosphate; inhibited by phosphoenolpyruvate and sn-glycerol 3-phosphate, expression induced by glucose and sucrose, transcriptional regulation involves protein kinase A
OG0003153	0	-6257.47	-6258.71	0.114885	0.230342	3	-6259.01	-6259.8	0.209642	0.378322	KM020A00260	YBR165W	Ubiquitin-conjugating enzyme suppressor that regulates Cdc34p; functions as a general positive regulator of Cdc34p activity; nuclear protein that may represent a link between nucleocytoplasmic transport and ubiquitin ligase activity
OG0000758	1	-2799.47	-2800.71	0.116165	0.232244	115	-2802.29	-2802.29	0.956189	1	KM020B00600	YGL029W	Protein involved in nucleolar integrity and processing of pre-rRNA; has a role in processing rRNA for the 60S ribosome subunit; transcript is induced in response to cytotoxic stress but not genotoxic stress; relocalizes from nucleus to nucleolus upon DNA replication stress
OG0002208	5	-8287.19	-8288.43	0.116246	0.232244	324	-8288.22	-8290.63	0.0281308	0.0796426	KM020C05190	YDL205C	Porphobilinogen deaminase; catalyzes the conversion of 4-porphobilinogen to hydroxymethylbilane, the third step in heme biosynthesis; localizes to the cytoplasm and nucleus; expression is regulated by Hap2p-Hap3p, but not by levels of heme; human homolog HMBS can complement yeast mutant and allow growth of haploid null after sporulation of a heterozygous diploid
OG0000949	4	-4517.24	-4518.46	0.117879	0.235332	1	-4523.94	-4524.08	0.594424	0.887854	KM020C04480	YPL166W	Autophagy-specific protein; required for recruiting other ATG proteins to the pre-autophagosomal structure (PAS); interacts with Atg17p and localizas to the PAS in a manner interdependent with Atg17p and Cis1p; not conserved; relocalizes from nucleus to cytoplasmic foci upon DNA replication stress
OG0002970	0	-9660.04	-9661.26	0.117958	0.235332	16	-9660.08	-9660.43	0.398979	0.636063	KM020D02750	YHR052W	Essential protein that interacts with proteasome components; has a potential role in proteasome substrate specificity; also copurifies with 66S pre-ribosomal particles
OG0001854	0	-14851.5	-14852.7	0.118498	0.236241	443	-14848.2	-14850.7	0.0268682	0.0773068	KM020I00430	YDR198C	Ribosomal protein lysine methyltransferase; responsible for trimethylation of the lysine residue at position 3 of Rpl12Ap and Rpl12Bp
OG0002762	6	-6375.63	-6376.84	0.118625	0.236328	231	-6371.32	-6374.21	0.0162578	0.054457	KM020F01960	YGR036C	Dolichyl pyrophosphate (Dol-P-P) phosphatase; has a luminally oriented active site in the ER; cleaves the anhydride linkage in Dol-P-P; required for Dol-P-P-linked oligosaccharide intermediate synthesis and protein N-glycosylation
OG0002724	2	-11913.5	-11914.7	0.119337	0.237242	464	-11914.7	-11916.3	0.0744232	0.169764	KM020B07650	YNL169C	Phosphatidylserine decarboxylase of the mitochondrial inner membrane; converts phosphatidylserine to phosphatidylethanolamine; regulates mitochondrial fusion and morphology by affecting lipid mixing in the mitochondrial membrane and by influencing the ratio of long to short forms of Mgm1p; partly exposed to the mitochondrial intermembrane space; autocatalytically processed
OG0003263	0	-11255.5	-11256.7	0.11947	0.23734	1	-11258.3	-11259.1	0.195086	0.356755	KM020D04330	YIL071C	Possible shared subunit of Cop9 signalosome (CSN) and eIF3; binds eIF3b subunit Prt1p, has possible dual functions in transcriptional and translational control, contains a PCI (Proteasome-COP9 signalosome (CSN)-eIF3) domain
OG0003125	0	-7711.68	-7712.88	0.121812	0.241311	0	-7721.77	-7721.87	0.655065	0.957115	KM020H03830	YER107C	RNA export factor associated with the nuclear pore complex (NPC); associates with NUP116p; required for polyadenylated RNA export but not for protein import; homologous to S. pombe Rae1p and human RAE1
OG0001239	29	-7665.89	-7667.08	0.122031	0.241574	0	-7674.3	-7674.91	0.266661	0.458878	KM020C06930	YFR041C	Type I membrane protein with a J domain; required to preserve the folding capacity of the endoplasmic reticulum; loss of the non-essential ERJ5 gene leads to a constitutively induced unfolded protein response
OG0002943	5	-10426	-10427.2	0.123459	0.244231	16	-10421.9	-10424.5	0.0228948	0.0686845	KM020B01680	YKL104C	Glutamine-fructose-6-phosphate amidotransferase; catalyzes the formation of glucosamine-6-P and glutamate from fructose-6-P and glutamine in the first step of chitin biosynthesis; GFA1 has a paralogous region, comprising ORFs YMR084W-YMR085W, that arose from the whole genome duplication
OG0001870	1	-11209.9	-11211.1	0.123589	0.244316	364	-11207.7	-11210.6	0.0171336	0.0567161	KM020C05260	YDR229W	Phospholipid-binding protein that interacts with both Ypt7p and Vps33p; may partially counteract the action of Vps33p and vice versa, localizes to the rim of the vacuole as cells approach stationary phase
OG0002305	0	-10026.4	-10027.6	0.124171	0.245294	2	-10027.5	-10027.5	0.848122	1	KM020A01520	YDR268W	Mitochondrial tryptophanyl-tRNA synthetase
OG0003052	0	-7581.99	-7583.17	0.124638	0.246044	4	-7584.98	-7584.98	0.998872	1	KM020E02370	YHR002W	Mitochondrial carrier protein; involved in the accumulation of CoA in the mitochondrial matrix; homolog of human Graves disease protein SLC25A16, which complements yeast null mutant; does not encode an isozyme of Leu4p, as first hypothesized
OG0001141	0	-16451.9	-16453.1	0.125398	0.247372	0	-16455.6	-16455.6	1	1	KM020G00230	YPL158C	Protein that regulates Cdc42p and Rho1p; functions in the late steps of cytokinesis and cell separation; sustains Rho1p at the cell division site after actomyosin ring contraction; inhibits the activation of Cdc42-Cla4 at the cell division site to prevent budding inside the old bud neck; transcription is regulated by Swi5p; null mutant displays elevated frequency of mitochondrial genome loss; relocalizes from bud neck to cytoplasm upon DNA replication stress
OG0001495	2	-10702.4	-10703.5	0.126401	0.248654	1	-10707.1	-10707.1	1	1	KM020E03950	YMR062C	Mitochondrial ornithine acetyltransferase; catalyzes the fifth step in arginine biosynthesis; also possesses acetylglutamate synthase activity, regenerates acetylglutamate while forming ornithine
OG0002094	0	-8666.73	-8667.89	0.126375	0.248654	0	-8668.89	-8668.89	1	1	KM020D06100	YDR446W	Meiosis-specific protein; component of the Synaptonemal Complex (SC) along with Gmc2p; required for efficient crossover formation and for the efficient loading of the SC transverse filament protein, Zip1p; is SUMOlytaed in a Gmc2p manner, and SUMOylation is required for its function in meiosis; GFP fusion protein is present in discrete clusters in the nucleus throughout mitosis; may be involved in maintaining chromatin structure
OG0002265	1	-10448.8	-10450	0.127125	0.249903	5	-10450.2	-10453.2	0.0153687	0.0526047	KM020G04030	YDL044C	Mitochondrial protein that interacts with mitochondrial RNA polymerase; interacts with an N-terminal region of mitochondrial RNA polymerase (Rpo41p) and couples RNA processing and translation to transcription
OG0000584	0	-10177.5	-10178.7	0.128012	0.25118	1	-10179.7	-10179.8	0.716499	1	KM020F03730
OG0003223	1	-10265.7	-10266.9	0.128042	0.25118	4	-10268.2	-10268.7	0.323106	0.536352	KM020F03550	YHR075C	Protein with carboxyl methyl esterase activity; may have a role in demethylation of the phosphoprotein phosphatase catalytic subunit; also identified as a small subunit mitochondrial ribosomal protein
OG0001755	1	-5016.43	-5017.59	0.128242	0.251396	176	-5015.13	-5017.81	0.0206022	0.0637143	KM020B02300	YIL157C	Mitochondrial inner membrane protein; required for assembly of the cytochrome c oxidase complex (complex IV); interacts with complex IV assembly factor Shy1p during the early stages of assembly
OG0001317	0	-4055.97	-4057.12	0.128599	0.251923	167	-4053.28	-4055.91	0.021971	0.0667342	KM020H01750	YNL056W	Protein of unknown function; similar to predicted tyrosine phosphatases Oca1p and Siw14p; green fluorescent protein (GFP)-fusion protein localizes to the cytoplasm; YNL056W is not an essential gene
OG0003448	0	-14128.3	-14129.4	0.128712	0.251969	13	-14131.2	-14130.1	1	1	KM020B06820	YML130C	Thiol oxidase required for oxidative protein folding in the ER; essential for maintaining ER redox balance; feedback regulated via reduction and oxidation of regulatory bonds; reduced Pdi1p activates Ero1p by direct reduction of Ero1p regulatory bonds; depletion of thiol substrates and accumulation of oxidized Pdi1p results in inactivation of Ero1p by both Pdi1p-mediated oxidation and autonomous oxidation of Ero1p regulatory bonds; ero1-1 mutation complemented by human ERO1L
OG0002403	0	-5235.27	-5236.42	0.128973	0.252128	6	-5236.17	-5236.17	1	1	KM020C05160	YDR236C	Riboflavin kinase, produces riboflavin monophosphate (FMN); FMN is a necessary cofactor for many enzymes; predominantly localizes to the microsomal fraction and also found in the mitochondrial inner membrane; human RFK functionally complements the lethality of the null mutation
OG0002912	3	-9966.8	-9967.95	0.128922	0.252128	0	-9972.44	-9972.44	1	1	KM020A05500	YMR214W	One of several homologs of bacterial chaperone DnaJ; located in the ER lumen where it cooperates with Kar2p to mediate maturation of proteins
OG0002419	3	-7661.58	-7662.73	0.129885	0.253384	245	-7661.74	-7663.18	0.0905096	0.197722	KM020H02430	YOR106W	Syntaxin-like vacuolar t-SNARE; functions with Vam7p in vacuolar protein trafficking; mediates docking/fusion of late transport intermediates with the vacuole; has an acidic di-leucine sorting signal and C-terminal transmembrane region
OG0002895	0	-6294.41	-6295.56	0.130069	0.253567	0	-6296	-6296	1	1	KM020A02710	YNL136W	Subunit of the NuA4 histone acetyltransferase complex; NuA4 acetylates the N-terminal tails of histones H4 and H2A
OG0002003	2	-6290.49	-6291.64	0.130265	0.253599	0	-6293.31	-6293.33	0.85134	1	KM020F03080	YLR192C	eIF3j component of translation initiation factor 3 (eIF3); dual function protein involved in translation initiation as a substoichiometric component (eIF3j) of eIF3; required for 20S pre-rRNA processing; required at post-transcriptional step for efficient retrotransposition; absence decreases Ty1 Gag:GFP protein levels; binds eIF3 subunits Rpg1p, Prt1p and 18S rRNA; eIF3 also involved in programmed stop codon read through; human homolog EIF3J can complement yeast hcr1 mutant
OG0002854	6	-18722	-18723.1	0.130547	0.253796	691	-18733.3	-18733.3	0.868989	1	KM020I00490	YNL201C	Subunit of protein phosphatase PP4 complex; Pph3p and Psy2p form the active complex, Psy4p may provide additional substrate specificity; regulates recovery from the DNA damage checkpoint, the gene conversion- and single-strand annealing-mediated pathways of meiotic double-strand break repair and efficient Non-Homologous End-Joining (NHEJ) pathway; Pph3p and Psy2p localize to foci on meiotic chromosomes; putative homolog of mammalian R3
OG0002283	1	-6113.24	-6114.38	0.131225	0.254939	6	-6113.08	-6115.53	0.0269939	0.0773569	KM020C05770	YDR476C	Putative protein of unknown function; green fluorescent protein (GFP)-fusion protein localizes to the endoplasmic reticulum; YDR476C is not an essential gene
OG0002907	0	-7684.34	-7685.47	0.13288	0.257799	1	-7692.03	-7692.03	0.953516	1	KM020I00560	YNL210W	mRNA-binding protein required for meiosis-specific mRNA splicing; required for chromosome pairing and meiotic recombination; Mer1p regulon embraces four essential meiotic pre-mRNAs: REC107, HFM1, AMA1 and SPO22
OG0001265	1	-4053.98	-4055.1	0.13307	0.257813	8	-4052.94	-4054.24	0.106769	0.22479	KM020A04590	YOL117W	Subunit of the COP9 signalosome (CSN) complex; this complex cleaves the ubiquitin-like protein Nedd8 from SCF ubiquitin ligases; plays a role in the mating pheromone response
OG0001474	1	-12200.8	-12201.9	0.133208	0.257902	2	-12203.4	-12203.9	0.289013	0.490156	KM020B04840	YFR021W	Phosphoinositide binding protein; required for vesicle formation in autophagy and the cytoplasm-to-vacuole targeting (Cvt) pathway; binds both phosphatidylinositol (3,5)-bisphosphate and phosphatidylinositol 3-phosphate; WD-40 repeat protein; relocalizes from vacuole to cytoplasm upon DNA replication stress; has 4 mammalian homologs WIPI1, WIPI2, WIPI3 and WIPI4/WDR45; mutations in human WDR45 cause static encephalopathy of childhood with neurodegeneration in adulthood
OG0002777	0	-10050	-10051.1	0.134513	0.26007	5	-10050.4	-10051.1	0.253008	0.439953	KM020C06240	YGR052W	Putative protein of unknown function; the authentic, non-tagged protein is detected in highly purified mitochondria in high-throughput studies; induced by treatment with 8-methoxypsoralen and UVA irradiation
OG0001271	1	-8010.68	-8011.8	0.134991	0.260637	3	-8013.02	-8013.34	0.424006	0.668022	KM020G02280	YPL227C	UDP-glucose:dolichyl-phosphate glucosyltransferase; involved in asparagine-linked glycosylation in the endoplasmic reticulum; human ortholog ALG5 can partially complement yeast alg5 mutant
OG0001650	4	-8406.84	-8407.95	0.134925	0.260637	263	-8409.17	-8409.65	0.327718	0.543047	KM020E04060	YMR068W	Component of a complex containing the Tor2p kinase and other proteins; complex may have a role in regulation of cell growth
OG0001126	0	-12690.1	-12691.2	0.135136	0.260739	0	-12693.6	-12694.4	0.225012	0.399659	KM020B02000	YDR052C	Regulatory subunit of Cdc7p-Dbf4p kinase complex; required for Cdc7p kinase activity and initiation of DNA replication; phosphorylates the Mcm2-7 family of proteins; cell cycle regulated; relative distribution to the nucleus increases upon DNA replication stress; co-expression of human CDC7 and DBF4 complements single cdc7 or dbf4 null mutations or the cdc7 dbf4 double null mutation
OG0002964	5	-9229.17	-9230.28	0.13638	0.262599	12	-9237.43	-9237.43	1	1	KM020B01660	YKL106W	Mitochondrial aspartate aminotransferase; catalyzes the conversion of oxaloacetate to aspartate in aspartate and asparagine biosynthesis
OG0003122	2	-8351.36	-8352.47	0.136331	0.262599	2	-8353.79	-8353.81	0.870738	1	KM020A00390	YPL104W	Mitochondrial aspartyl-tRNA synthetase; required for acylation of aspartyl-tRNA; yeast and bacterial aspartyl-, asparaginyl-, and lysyl-tRNA synthetases contain regions with high sequence similarity, suggesting a common ancestral gene
OG0002543	3	-12577.9	-12579	0.137076	0.263758	432	-12582.8	-12583.2	0.374557	0.603275	KM020E04520	YDR004W	Protein that stimulates strand exchange; stimulates strand exchange by stabilizing the binding of Rad51p to single-stranded DNA; involved in the recombinational repair of double-strand breaks in DNA during vegetative growth and meiosis; forms heterodimer with Rad55p
OG0000866	2	-4561.05	-4562.15	0.137506	0.264187	4	-4561.19	-4562.44	0.114221	0.235377	KM020C04500	YOR252W	Protein of unknown function that associates with ribosomes
OG0001640	0	-7161.99	-7163.09	0.137767	0.264187	4	-7164.08	-7164.08	0.94226	1	KM020H02940	YBR105C	GID Complex regulatory subunit; binds GID Complex in response to glucose through interactions with complex member Vid28p; regulates fructose-1,6-bisphosphatase (FBPase) targeting to the vacuole; promotes proteasome-dependent catabolite degradation of FBPase; peripheral membrane protein located at Vid (vacuole import and degradation) vesicles
OG0001940	0	-4337.4	-4338.5	0.137699	0.264187	0	-4338.35	-4338.56	0.517545	0.790204	KM020H03770	YER104W	Protein with a role in regulation of Ty1 transposition
OG0003412	2	-11063.6	-11064.7	0.137758	0.264187	377	-11067.2	-11068.5	0.0996906	0.213233	KM020F00430	YOR201C	Ribose methyltransferase; modifies a functionally critical, conserved nucleotide in mitochondrial 21S rRNA
OG0003308	0	-1620.2	-1621.3	0.13857	0.265545	0	-1622.08	-1622.09	0.914622	1	KM020G02610	YDR320C-A	Essential subunit of the Dam1 complex (aka DASH complex); complex couples kinetochores to the force produced by MT depolymerization thereby aiding in chromosome segregation; is transferred to the kinetochore prior to mitosis
OG0002198	3	-12381.5	-12382.6	0.138712	0.265636	438	-12383.7	-12385.8	0.0379558	0.0991849	KM020B05740	YHR011W	Probable mitochondrial seryl-tRNA synthetase; mutant displays increased invasive and pseudohyphal growth
OG0001534	2	-8796.27	-8797.36	0.139771	0.267482	8	-8799.84	-8800.84	0.156178	0.299085	KM020H02850	YDR498C	Membrane glycoprotein v-SNARE; involved in retrograde transport from the Golgi to the endoplasmic reticulum (ER); required for N- and O-glycosylation in the Golgi but not in the ER and for efficient nuclear fusion during mating; mediates Sey1p-independent homotypic ER fusion; interacts with the Dsl1p complex through Tip20p
OG0001795	1	-6811.52	-6812.61	0.139965	0.267673	3	-6810.56	-6812.53	0.0466522	0.118039	KM020F03200	YLR201C	Protein required for ubiquinone biosynthesis and respiratory growth; localizes to matrix face of mitochondrial inner membrane in a large complex with ubiquinone biosynthetic enzymes; ubiquinone is also known as coenzyme Q; human homolog COQ9 can complement yeast coq9 null mutant
OG0003181	2	-21707.9	-21709	0.140656	0.268811	759	-21710.8	-21713.3	0.0275198	0.0783064	KM020H03870	YER111C	DNA binding component of the SBF complex (Swi4p-Swi6p); a transcriptional activator that in concert with MBF (Mbp1-Swi6p) regulates late G1-specific transcription of targets including cyclins and genes required for DNA synthesis and repair; Slt2p-independent regulator of cold growth; acetylation at two sites, K1016 and K1066, regulates interaction with Swi6p
OG0003133	1	-2589.75	-2590.83	0.141742	0.270704	7	-2586.39	-2588.52	0.0391249	0.102145	KM020B04740	YGR020C	Subunit F of the V1 peripheral membrane domain of V-ATPase; part of the electrogenic proton pump found throughout the endomembrane system; required for the V1 domain to assemble onto the vacuolar membrane; the V1 peripheral membrane domain of vacuolar H+-ATPase (V-ATPase) has eight subunits
OG0001611	0	-14266.3	-14267.3	0.14221	0.271414	489	-14266.4	-14266.6	0.53816	0.818132	KM020D04890	YLR397C	ATPase of the CDC48/PAS1/SEC18 (AAA) family, forms a hexameric complex; is essential for pre-60S maturation and release of several preribosome maturation factors; releases Rlp24p from purified pre-60S particles in vitro; target of the ribosomal biosynthesis inhibitor diazaborine; may be involved in degradation of aberrant mRNAs
OG0002995	1	-7517.97	-7519.05	0.142574	0.271924	1	-7522.33	-7522.33	1	1	KM020E01320	YER023W	Delta 1-pyrroline-5-carboxylate reductase; catalyzes the last step in proline biosynthesis
OG0001169	2	-9034.46	-9035.53	0.142861	0.272286	3	-9038.92	-9038.93	0.90596	1	KM020A02680	YMR272C	Sphingolipid alpha-hydroxylase; functions in the alpha-hydroxylation of sphingolipid-associated very long chain fatty acids, has both cytochrome b5-like and hydroxylase/desaturase domains, not essential for growth
OG0002093	1	-6671.78	-6672.86	0.14302	0.272404	0	-6673.51	-6673.51	1	1	KM020F03780	YER010C	Bifunctional HMG aldolase/oxaloacetate decarboxylase; requires divalent metal ions for activity; competitively inhibited by oxalate; forms a ring-shaped homotrimer; similar to members of the prokaryotic RraA family of class II (divalent metal ion dependent) pyruvate aldolases from the meta cleavage pathways of protocatechuate and gallate
OG0000676	2	-7255.5	-7256.57	0.14355	0.27323	0	-7259.99	-7260.66	0.245683	0.429869	KM020B04930	YNL002C	Nucleolar protein similar to large ribosomal subunit L7 proteins; constituent of 66S pre-ribosomal particles; plays an essential role in processing of precursors to the large ribosomal subunit RNAs; binds junction of ITS2 and ITS2-proximal stem between the 3 end of 5.8S rRNA and the 5 end of 25S rRNA
OG0003237	10	-23271.3	-23272.3	0.143699	0.273329	42	-23279.2	-23280.8	0.0746674	0.169764	KM020G01380	YPR029C	Gamma-adaptin; large subunit of the clathrin-associated protein (AP-1) complex; binds clathrin; involved in vesicle mediated transport
OG0003410	1	-4986.61	-4987.68	0.144178	0.274055	1	-4987.41	-4988.65	0.116128	0.238608	KM020G01360	YBL102W	Tetra-spanning membrane protein found mostly in the late Golgi; non-essential; can suppress some sed5 alleles; may be part of the transport machinery, but precise function is unknown; similar to mammalian syntaxin 5
OG0001133	0	-12246.6	-12247.7	0.144472	0.274429	3	-12244.3	-12247.2	0.0155113	0.052836	KM020D03390	YMR036C	Protein tyrosine phosphatase involved in cell cycle control; regulates the phosphorylation state of Cdc28p; homolog of S. pombe cdc25
OG0002143	1	-18519.1	-18520.2	0.144586	0.274461	4	-18522.6	-18524.2	0.0740658	0.169491	KM020D06290	YML013W	Bridging factor involved in ER-associated protein degradation (ERAD); bridges the cytosolic Cdc48p-Npl1p-Ufd1p ATPase complex and the membrane associated Ssm4p and Hrd1p ubiquitin ligase complexes; contains a UBX (ubiquitin regulatory X) domain and a ubiquitin-associated (UBA) domain; redistributes from the ER to lipid droplets during the diauxic shift and stationary phase; required for the maintenance of lipid homeostasis
OG0002572	0	-15138.7	-15139.8	0.145128	0.275119	1	-15140.6	-15141.4	0.20736	0.375305	KM020A04680	YDR257C	Ribosomal lysine methyltransferase; specific for monomethylation of Rpl42ap and Rpl42bp (lysine 55); nuclear SET-domain containing protein
OG0003164	0	-3793.34	-3794.4	0.145592	0.275812	0	-3794.44	-3794.44	1	1	KM020E02470	YMR073C	Protein of unknown function; may be involved in resistance to carboplatin and cisplatin; null mutant displays increase in spontaneous Rad52p foci; contains a lipid-binding domain and binds cardiolipin in a large-scale study
OG0002293	1	-5807.53	-5808.58	0.145875	0.276162	0	-5809.52	-5809.51	1	1	KM020E03390	YOR115C	Core component of TRAPP complexes I, II and IV; transport protein particle (TRAPP) complexes are related multimeric guanine nucleotide-exchange factor for the GTPase Ypt1p, regulating ER-Golgi traffic (TRAPPI), intra-Golgi traffic (TRAPPII), endosome-Golgi traffic (TRAPPII and III) and autophagy (TRAPPIII, and IV); proposed subunit of a novel complex, TRAPPIV, that may function redundantly with TRAPPIII as a GEF that activates Ypt1 during autophagy
OG0000959	6	-10440.2	-10441.3	0.146831	0.277786	22	-10445.1	-10447.5	0.0293521	0.0821919	KM020B05080	YLR459W	GPI transamidase subunit; involved in attachment of glycosylphosphatidylinositol (GPI) anchors to proteins; may have a role in recognition of the attachment signal or of the lipid portion of GPI
OG0001145	2	-5482.79	-5483.84	0.147667	0.27918	0	-5489.11	-5489.11	1	1	KM020E05200	YHR147C	Mitochondrial ribosomal protein of the large subunit
OG0002761	5	-14329.7	-14330.7	0.148296	0.280181	32	-14335.2	-14335.2	1	1	KM020B01550	YKR023W	Putative protein of unknown function; the authentic, non-tagged protein is detected in highly purified mitochondria in high-throughput studies
OG0002831	2	-3284.52	-3285.56	0.149067	0.28126	2	-3287.05	-3287.75	0.236277	0.415735	KM020A05490	YOR276W	Phosphoprotein of the mRNA cap-binding complex; involved in translational control; repressor of cap-dependent translation initiation; competes with eIF4G for binding to eIF4E
OG0001761	1	-7287.86	-7288.89	0.14954	0.281587	0	-7291.56	-7291.59	0.811175	1	KM020F04520	YGR106C	ER protein that functions in assembly of the V0 sector of V-ATPase; functions with other assembly factors; null mutation enhances the vacuolar ATPase (V-ATPase) deficiency of a vma21 mutant impaired in endoplasmic reticulum (ER) retrieval
OG0002822	4	-7079.34	-7080.38	0.149532	0.281587	12	-7082.89	-7082.89	1	1	KM020D03790	YHR133C	Protein involved in regulation of sterol biosynthesis; specifically stabilizes Hmg2p, one of two HMG-CoA isoenzymes that catalyze the rate-limiting step in sterol biosynthesis; forms foci at the nuclear periphery upon DNA replication stress; relocalizes to the cytosol in response to hypoxia; homolog of mammalian INSIG proteins; NSG1 has a paralog, NSG2, that arose from the whole genome duplication
OG0002442	0	-6160.04	-6161.07	0.15158	0.285237	3	-6160.89	-6162.79	0.0513965	0.127451	KM020B03980	YDL087C	Essential protein associated with the U1 snRNP complex; splicing factor involved in recognition of 5 splice site; contains two zinc finger motifs; N-terminal zinc finger binds pre-mRNA; relocalizes to the cytosol in response to hypoxia
OG0000626	1	-8506.62	-8507.65	0.15209	0.285873	275	-8506.86	-8508.09	0.116664	0.239495	KM020A02850	YEL017W	Protein of unknown function may be involved in glutathione metabolism; function suggested by computational analysis of large-scale protein-protein interaction data; N- and C-terminal fusion proteins localize to the cell periphery
OG0002087	2	-4553.63	-4554.65	0.152512	0.286227	2	-4558.35	-4558.35	1	1	KM020C02640	YOR064C	Subunit of the NuA3 histone acetyltransferase complex; this complex acetylates histone H3; contains PHD finger domain that interacts with methylated histone H3; shares significant sequence identity with the human candidate tumor suppressor p33-ING1 in C-terminal region
OG0002861	0	-4033.77	-4034.8	0.152508	0.286227	1	-4035.29	-4035.93	0.260165	0.450175	KM020A05680	YOR285W	Thiosulfate sulfurtransferase; contains a rhodanese-like domain; localized to the mitochondrial outer membrane; protein abundance increases in response to DNA replication stress; similar to the human TSTD gene
OG0002392	0	-8487.43	-8488.45	0.152619	0.286236	4	-8486.04	-8488.25	0.0355009	0.0945237	KM020D05330	YHR192W	Lunapark family member involved in ER network formation; regulates the ER asymmetry-induced inheritance block during ER stress; localizes to ER junctions and this localization is regulated by the yeast atlastin ortholog Sey1p; interacts with the reticulon protein Rtn1p; induced in response to the DNA-damaging agent MMS
OG0000893	5	-11259.5	-11260.5	0.152932	0.286573	14	-11265.8	-11265.8	1	1	KM020C04980	YCR067C	Integral ER membrane protein that stimulates Sar1p GTPase activity; involved in COPII vesicle budding through disassociation of coat proteins from membranes onto liposomes; binds Sec16p; SED4 has a paralog, SEC12, that arose from the whole genome duplication
OG0001299	5	-12764.1	-12765.1	0.154242	0.287748	438	-12767.1	-12770.1	0.015176	0.0521988	KM020E00940	YCR045C	Probable subtilisin-family protease; role in formation of the dityrosine layer of spore walls; localizes to the spore wall and also the nuclear envelope and ER region in mature spores
OG0001890	1	-3733.79	-3734.81	0.154217	0.287748	2	-3735.87	-3735.93	0.715684	1	KM020F03090	YDL173W	Protein of unknown function; hyperphosphorylated upon rapamycin treatment in a Tap42p-dependent manner; green fluorescent protein (GFP)-fusion protein localizes to the cytoplasm; PAR32 is not an essential gene
OG0003010	0	-8927.55	-8928.56	0.153938	0.287748	0	-8929.38	-8929.38	0.992864	1	KM020C05600	YKL114C	Major apurinic/apyrimidinic endonuclease; 3-repair diesterase; involved in repair of DNA damage by oxidation and alkylating agents; also functions as a 3-5 exonuclease to repair 7,8-dihydro-8-oxodeoxyguanosine; genetically interacts with NTG1 to maintain mitochondrial genome integrity
OG0002045	1	-16228.6	-16229.6	0.154968	0.288912	667	-16228	-16229.9	0.0505404	0.12566	KM020C02990
OG0002888	2	-5459.98	-5460.98	0.156111	0.290082	30	-5461.72	-5461.72	1	1	KM020F01520	YGL020C	Subunit of the GET complex; involved in insertion of proteins into the ER membrane; required for the retrieval of HDEL proteins from the Golgi to the ER in an ERD2 dependent fashion and for normal mitochondrial morphology and inheritance
OG0000558	0	-2889.54	-2890.54	0.156328	0.290148	1	-2890.55	-2890.55	1	1	KM020G03170	YIR009W	U2B component of U2 snRNP; involved in splicing, binds the U2 snRNA stem-loop IV in vitro but requires association of Lea1p for in vivo binding; does not contain the conserved C-terminal RNA binding domain found in other family members
OG0001899	2	-10661.1	-10662.1	0.156455	0.290148	0	-10662.3	-10662.4	0.606946	0.902728	KM020I00330	YDR191W	NAD(+)-dependent protein deacetylase; deacetylation targets are primarily mitochondrial proteins; involved along with Hst3p in silencing at telomeres, cell cycle progression, radiation resistance, genomic stability and short-chain fatty acid metabolism; accumulates in mitochondria in response to biotin starvation and may link biotin metabolism with energy homeostasis; member of the Sir2 family and may be the functional equivalent of human SIRT3
OG0002443	1	-3956.47	-3957.48	0.156678	0.290178	0	-3957.97	-3957.97	1	1	KM020A03490	YMR298W	Ceramide synthase subunit; single-span ER membrane protein associated with Lag1p and Lac1p and required for ceramide synthase activity, null mutant grows extremely slowly and is defective in ceramide synthesis
OG0002765	1	-4058.26	-4059.25	0.158469	0.293303	156	-4058.8	-4060.92	0.0394806	0.102883	KM020B07560	YNL181W	Putative oxidoreductase; required for cell viability
OG0001161	0	-6032.83	-6033.82	0.159964	0.295498	4	-6034.87	-6036.44	0.0767055	0.173098	KM020G00250	YPL156C	Pheromone-regulated protein proposed to be involved in mating; predicted to have 1 transmembrane segment; transcriptionally regulated by Ste12p during mating and by Cat8p during the diauxic shift
OG0003059	1	-8760.74	-8761.73	0.159845	0.295498	372	-8760.15	-8761.37	0.117825	0.240866	KM020C02140	YGR187C	Nonessential protein of unknown function; predicted to be involved in ribosome biogenesis; green fluorescent protein (GFP)-fusion protein localizes to the cytoplasm; similar to mammalian BRP16 (Brain protein 16); relative distribution to the nucleus increases upon DNA replication stress
OG0002357	1	-23445.1	-23446.1	0.160821	0.296681	747	-23443.5	-23445.3	0.0519921	0.128701	KM020E03600	YOR346W	Deoxycytidyl transferase; involved in repair of abasic sites and adducted guanines in damaged DNA by translesion synthesis (TLS); forms a complex with the subunits of DNA polymerase zeta, Rev3p and Rev7p; relocalizes from nucleus to cytoplasm upon DNA replication stress
OG0000590	0	-5179.06	-5180.04	0.160962	0.296747	4	-5177.93	-5178.93	0.157691	0.301162	KM020G00420	YLR073C	Protein that inhibits Doa4p deubiquitinating activity; contributes to ubiquitin homeostasis by regulating the conversion of free ubiquitin chains to ubiquitin monomers by Doa4p; GFP-fusion protein localizes to endosomes
OG0002222	1	-8925.31	-8926.29	0.161071	0.296753	0	-8927.18	-8927.18	1	1	KM020B06930	YMR166C	Transporter of the mitochondrial inner membrane that exports magnesium; involved in mitochondrial Mg2+ homeostasis; has similarity to human mitochondrial ATP-Mg/Pi carriers
OG0003363	2	-7961.17	-7962.15	0.161297	0.296975	3	-7964.16	-7964.16	1	1	KM020D02610	YKR038C	Highly conserved ATPase of HSP70/DnaK family; essential functional component of the EKC/KEOPS complex, with Bud32p, Cgi121p, Pcc1p, and Gon7p; EKC/KEOPS complex is required for t6A tRNA modification and telomeric TG1-3 recombination; may have role in transcription
OG0002091	0	-7025.84	-7026.82	0.161977	0.298034	2	-7026.56	-7026.56	1	1	KM020F04820	YFR034C	Basic helix-loop-helix (bHLH) transcription factor of the myc-family; activates transcription cooperatively with Pho2p in response to phosphate limitation; binding to CACGTG motif is regulated by chromatin restriction, competitive binding of Cbf1p to the same DNA binding motif and cooperation with Pho2p; function is regulated by phosphorylation at multiple sites and by phosphate availability
OG0001947	1	-8980.75	-8981.72	0.163191	0.300071	1	-8982.31	-8982.31	1	1	KM020A03630	YMR290C	ATP-dependent RNA helicase; involved in the biogenesis of 40S and 60S ribosome subunits; localizes to both the nuclear periphery and nucleolus; highly enriched in nuclear pore complex fractions; constituent of 66S pre-ribosomal particles
OG0000910	8	-5359.89	-5360.86	0.163646	0.300712	170	-5359.92	-5360.68	0.217373	0.388921	KM020E02020	YGL079W	Subunit of the BLOC-1 complex involved in endosomal maturation; null mutant is sensitive to drug inducing secretion of vacuolar cargo; GFP-fusion protein localizes to the endosome
OG0001935	1	-13607.2	-13608.2	0.164684	0.302225	577	-13609.4	-13610.3	0.179697	0.333468	KM020D06240	YDR436W	Serine/threonine protein phosphatase Z, isoform of Ppz1p; involved in regulation of potassium transport, which affects osmotic stability, cell cycle progression, and halotolerance
OG0001561	1	-22562	-22562.9	0.165603	0.303714	27	-22560.9	-22563.5	0.022294	0.0673845	KM020G03980	YNL287W	Gamma subunit of coatomer; coatomer is a heptameric protein complex that together with Arf1p forms the COPI coat; involved in ER to Golgi transport of selective cargo
OG0002435	2	-19175.2	-19176.2	0.16582	0.303716	580	-19180.4	-19180.5	0.757604	1	KM020B00310	YER147C	Subunit of cohesin loading factor (Scc2p-Scc4p); complex is required for the loading of cohesin complexes onto chromosomes; involved in establishing sister chromatid cohesion during double-strand break repair via phosphorylated histone H2AX
OG0002961	5	-12019.4	-12020.4	0.166253	0.304311	25	-12022.7	-12023.6	0.189357	0.34864	KM020E02340	YBR289W	Subunit of the SWI/SNF chromatin remodeling complex; involved in transcriptional regulation; functions interdependently in transcriptional activation with Snf2p and Snf6p; relocates to the cytosol under hypoxic conditions
OG0000632	5	-12727.4	-12728.3	0.166493	0.304553	8	-12737.7	-12737.7	1	1	KM020D04630	YML071C	Component of the conserved oligomeric Golgi complex; a cytosolic tethering complex (Cog1p through Cog8p) that functions in protein trafficking to mediate fusion of transport vesicles to Golgi compartments
OG0000840	0	-4970.95	-4971.91	0.16669	0.304714	2	-4974.62	-4974.79	0.560044	0.846376	KM020C03230	YGL096W	Homeodomain-containing protein and putative transcription factor; found associated with chromatin; target of SBF transcription factor; induced during meiosis and under cell-damaging conditions; TOS8 has a paralog, CUP9, that arose from the whole genome duplication
OG0002805	1	-5925.92	-5926.88	0.167586	0.306154	6	-5930.64	-5930.76	0.627597	0.925623	KM020E01680	YFR050C	Beta 7 subunit of the 20S proteasome
OG0001347	2	-14291.6	-14292.6	0.167709	0.306181	6	-14292.7	-14293.8	0.144066	0.280659	KM020B01860	YDR101C	Nuclear export factor for the ribosomal pre-60S subunit; shuttling factor which directly binds FG rich nucleoporins and facilities translocation through the nuclear pore complex; interacts directly with Alb1p; responsible for Tif6p recycling defects in the absence of Rei1; associated with the ribosomal export complex
OG0001829	7	-13194.7	-13195.7	0.16927	0.308831	2	-13205.9	-13205.9	1	1	KM020C02590	YOR059C	Phospholipase; contains lipase specific GXSXG motif; maintains lipid droplet (LD) morphology; induced by transcription factor Rpn4p; protein abundance increases in response to DNA replication stress
OG0001348	2	-3660.83	-3661.77	0.169502	0.309053	0	-3667.35	-3667.36	0.881837	1	KM020H00490	YML001W	Rab family GTPase; GTP-binding protein of the rab family; required for homotypic fusion event in vacuole inheritance, for endosome-endosome fusion; localizes to sites of contact between the vacuole and mitochondria (vCLAMPs); interacts with the cargo selection/retromer complex for retrograde sorting; similar to mammalian Rab7
OG0000963	2	-28052.6	-28053.5	0.169631	0.309088	40	-28054.1	-28055.4	0.116814	0.239495	KM020B06440	YOL145C	Component of the Paf1p complex involved in transcription elongation; binds to and modulates the activity of RNA polymerases I and II; required for expression of a subset of genes, including cyclin genes; involved in SER3 repression by helping to maintain SRG1 transcription-dependent nucleosome occupancy; contains TPR repeats
OG0003246	1	-8120.11	-8121.04	0.171248	0.31143	3	-8123.2	-8123.36	0.561736	0.848477	KM020G04070	YPR023C	Component of the Rpd3S histone deacetylase complex; Esa1p-associated factor, nonessential component of the NuA4 acetyltransferase complex, homologous to Drosophila dosage compensation protein MSL3; plays a role in regulating Ty1 transposition
OG0000739	1	-21725.3	-21726.2	0.172265	0.31293	17	-21728.8	-21728.8	1	1	KM020B02710	YGL201C	Protein involved in DNA replication; component of the Mcm2-7 hexameric helicase complex that binds chromatin as a part of the pre-replicative complex; forms a subcomplex with Mcm4p and Mcm7p
OG0000924	0	-7732.91	-7733.84	0.172295	0.31293	4	-7731.8	-7733.62	0.056452	0.137295	KM020B04190	YGL100W	Subunit of the Nup84 nuclear pore and SEACAT subcomplexes; involved in nucleocytoplasmic transport and NPC biogenesis in the nuclear pore subcomplex; subunit of SEACAT, a subcomplex of the SEA complex that inhibits the TORC1 inhibitory role of SEACIT (Iml1p-Npr2p-Npr3p), a GAP for Gtr1p in response to amino acid limitation, thereby resulting in activation of TORC1 signaling; SEA is a coatomer-related complex that associates dynamically with the vacuole; human SEH1 homolog
OG0002720	2	-10599.5	-10600.4	0.172553	0.312996	417	-10602.9	-10605.4	0.0274406	0.0781598	KM020D00990	YLR027C	Cytosolic aspartate aminotransferase involved in nitrogen metabolism; localizes to peroxisomes in oleate-grown cells
OG0002960	1	-8527.09	-8528.02	0.172527	0.312996	4	-8526.37	-8528.48	0.0399072	0.103803	KM020E04980	YGR205W	ATP-binding protein of unknown function; crystal structure resembles that of E.coli pantothenate kinase and other small kinases; null mutant is sensitive to expression of the top1-T722A allele
OG0000609	0	-10069.1	-10070	0.172691	0.313045	7	-10068.3	-10068.3	0.978563	1	KM020A08140	YCL044C	Subunit of the mitochondrial (mt) i-AAA protease supercomplex; i-AAA degrades misfolded mitochondrial proteins; forms a subcomplex with Mgr3p that binds to substrates to facilitate proteolysis; required for growth of cells lacking mtDNA
OG0002324	0	-11051.8	-11052.8	0.172986	0.313378	0	-11056.6	-11057.4	0.217073	0.388921	KM020A06690	YDL017W	DDK (Dbf4-dependent kinase) catalytic subunit; required for origin firing and replication fork progression in mitotic S phase through phosphorylation of Mcm2-7p complexes and Cdc45p; kinase activity correlates with cyclical DBF4 expression; required for pre-meiotic DNA replication, meiotic DSB formation, recruitment of monopolin complex to kinetochores during meiosis I, regulation of meiosis-specific Ndt80p; mutation complemented by human CDC7 and DBF4 co-expression
OG0001593	1	-15129.3	-15130.2	0.173749	0.314479	0	-15134.6	-15134.7	0.720653	1	KM020C02890	YDR096W	Histone demethylase and transcription factor; regulates genes during nutrient limitation; activity modulated by proteasome-mediated proteolysis; has JmjC and JmjN domain in N-terminus that interact, promoting stability and proper transcriptional activity; contains two transactivating domains downstream of Jmj domains and a C-terminal DNA binding domain; relocalizes to the cytosol in response to hypoxia; GIS1 has a paralog, RPH1, that arose from the whole genome duplication
OG0001737	0	-1961.23	-1962.15	0.173929	0.314479	0	-1964.84	-1964.86	0.833816	1	KM020B06120	YDR379C-A	Mitochondrial protein involved in assembly of succinate dehydrogenase; has a role in maturation of the Sdh2p subunit; member of the LYR protein family; mutations in human ortholog SDHAF1 are associated with infantile leukoencephalopathy
OG0002883	1	-11477.6	-11478.5	0.173898	0.314479	5	-11475.6	-11478.3	0.0206599	0.0638146	KM020A05640	YMR223W	Ubiquitin-specific protease component of the SAGA acetylation complex; required for SAGA (Spt-Ada-Gcn5-Acetyltransferase)-mediated deubiquitination of histone H2B
OG0002901	0	-17958.4	-17959.3	0.175269	0.316699	720	-17957	-17959	0.0486149	0.122192	KM020D00870	YMR128W	Essential DEAH-box ATP-dependent RNA helicase specific to U3 snoRNP; predominantly nucleolar in distribution; required for 18S rRNA synthesis
OG0002273	1	-6254.23	-6255.15	0.175771	0.317403	1	-6254.99	-6255.43	0.346155	0.567259	KM020C06470	YDR410C	Farnesyl cysteine-carboxyl methyltransferase; mediates the carboxyl methylation step during C-terminal CAAX motif processing of a-factor and RAS proteins in the endoplasmic reticulum, localizes to the ER membrane
OG0001660	2	-11415.4	-11416.3	0.176649	0.318783	8	-11418.6	-11418.8	0.510466	0.781937	KM020B07260	YPR084W	Putative protein of unknown function
OG0002213	0	-12461.7	-12462.6	0.177033	0.319271	4	-12462.1	-12462.6	0.29595	0.498619	KM020B04030	YDL091C	Clathrin-coated vesicle component, regulator of endocytosis; copurifies with the DSC ubiquitin ligase complex; UBX (ubiquitin regulatory X) domain-containing protein that interacts with Cdc48p; required for efficient clathrin-mediated endocytosis; ortholog of fission yeast Ucp10
OG0001509	0	-10548.8	-10549.8	0.177774	0.320198	4	-10549.8	-10549.8	0.998872	1	KM020H02870	YNL280C	C-14 sterol reductase; acts in ergosterol biosynthesis; mutants accumulate the abnormal sterol ignosterol (ergosta-8,14 dienol), and are viable under anaerobic growth conditions but inviable on rich medium under aerobic conditions
OG0002514	0	-9596.14	-9597.05	0.178107	0.320592	0	-9592.58	-9592.66	0.69316	1	KM020C03800	YIL142W	Subunit beta of the cytosolic chaperonin Cct ring complex; related to Tcp1p, required for the assembly of actin and tubulins in vivo
OG0001074	2	-20339.3	-20340.2	0.179088	0.322153	28	-20344.6	-20344.6	1	1	KM020F02220	YMR080C	ATP-dependent RNA helicase of the SFI superfamily; involved in nonsense mediated mRNA decay; required for efficient translation termination at nonsense codons and targeting of NMD substrates to P-bodies; binds to the small ribosomal subunit via an interaction with Rps26; forms cytoplasmic foci upon DNA replication stress
OG0002658	1	-6538.26	-6539.16	0.180104	0.323156	0	-6540.96	-6540.96	1	1	KM020D01270	YGR158C	Exosome non-catalytic core component; involved in 3-5 RNA processing and degradation in both the nucleus and the cytoplasm; has similarity to E. coli RNase PH and to human hMtr3p (EXOSC6)
OG0002865	1	-5746.08	-5746.97	0.17999	0.323156	0	-5748.55	-5748.55	0.95451	1	KM020C01590	YJL097W	Essential 3-hydroxyacyl-CoA dehydratase of the ER membrane; involved in elongation of very long-chain fatty acids; evolutionarily conserved, similar to mammalian PTPLA and PTPLB; involved in sphingolipid biosynthesis and protein trafficking
OG0001635	2	-7524.33	-7525.23	0.181581	0.32539	254	-7527.68	-7528.76	0.143064	0.279288	KM020D05540	YKL183W	Protein of unknown function; gene expression increases in cultures shifted to a lower temperature; protein abundance increases in response to DNA replication stress
OG0000809	2	-10447.3	-10448.2	0.182231	0.326348	0	-10453.7	-10453.9	0.558766	0.84514	KM020G02270	YMR180C	RNA 5-triphosphatase, localizes to both the nucleus and cytoplasm; CTL1 has a paralog, CET1, that arose from the whole genome duplication
OG0003077	0	-9015.88	-9016.77	0.182546	0.326705	5	-9017.65	-9017.65	1	1	KM020G04410	YPR004C	Putative ortholog of mammalian ETF-alpha; interacts with frataxin, Yfh1p; null mutant displays elevated frequency of mitochondrial genome loss; may have a role in oxidative stress response; ETF-alpha is an electron transfer flavoprotein complex subunit
OG0002199	5	-5992.93	-5993.82	0.183245	0.327747	0	-5993.65	-5993.68	0.820354	1	KM020D01830	YDR123C	Transcription factor; component of the heteromeric Ino2p/Ino4p basic helix-loop-helix transcription activator that binds inositol/choline-responsive elements (ICREs), required for derepression of phospholipid biosynthetic genes in response to inositol depletion; involved in diauxic shift
OG0001983	0	-6215.28	-6216.17	0.183595	0.328008	3	-6214.15	-6215.21	0.145453	0.282774	KM020D01090	YDR140W	S-adenosylmethionine-dependent methyltransferase; subunit of complex with Trm112p that methylates translation release factor Sup45p (eRF1) in the ternary complex eRF1-eRF3-GTP; similar to E.coli PrmC; member of the seven beta-strand family
OG0002826	5	-7680.18	-7681.07	0.183775	0.32807	0	-7684.08	-7684.11	0.79498	1	KM020I00680	YNL217W	Putative protein of unknown function; weak sequence similarity to bis (5-nucleotidyl)-tetraphosphatases; (GFP)-fusion protein localizes to the vacuole; null mutant is highly sensitive to azaserine and resistant to sodium-O-vandate
OG0002383	4	-12910.6	-12911.5	0.184494	0.329145	0	-12917.5	-12918.2	0.223133	0.396571	KM020E03710	YDR082W	Telomere end-binding and capping protein; plays a key role with Pol12p in linking telomerase action with completion of lagging strand synthesis, and in a regulatory step required for telomere capping; similar to human Stn1
OG0000552	2	-9522.07	-9522.95	0.185054	0.329519	405	-9523.42	-9524.82	0.0937861	0.203414	KM020D05430	YML080W	Dihydrouridine synthase; member of a widespread family of conserved proteins including Smm1p, Dus3p, and Dus4p; modifies pre-tRNA(Phe) at U17
OG0001312	7	-13810.1	-13811	0.184883	0.329519	0	-13816.4	-13816.4	0.777403	1	KM020B04350	YDL054C	Protein with similarity to mammalian monocarboxylate permeases; monocarboxylate permeases are involved in transport of monocarboxylic acids across the plasma membrane but mutant is not deficient in monocarboxylate transport
OG0002062	1	-6230.2	-6231.08	0.184983	0.329519	0	-6234.14	-6234.75	0.269946	0.463117	KM020F02320	YDR020C	Putative protein of unknown function; non-essential gene identified in a screen for mutants with increased levels of rDNA transcription; weak similarity with uridine kinases and with phosphoribokinases
OG0002748	0	-4464.09	-4464.96	0.185656	0.329756	0	-4465.39	-4465.62	0.500558	0.768431	KM020F02060	YGR030C	Subunit of RNase MRP, nuclear RNase P and telomerase; forms a soluble heterodimer with Pop7p that binds P3 domain of RNase MRP and RNase P RNAs; RNase MRP cleaves pre-rRNA, nuclear RNase P cleaves tRNA precursors to generate mature 5 ends and facilitates turnover of nuclear RNAs, while telomerase replenishes telomeric DNA; relocalizes to the cytosol in response to hypoxia
OG0003399	0	-9038.76	-9039.64	0.185565	0.329756	3	-9037.8	-9039.12	0.104094	0.220475	KM020D02650	YDR336W	Protein that associates with mitochondrial ribosome; sumoylated under stress conditions in a genome wide study; YDR336W is not an essential gene
OG0001454	2	-5603.02	-5603.89	0.18726	0.332395	14	-5606.46	-5606.53	0.705401	1	KM020G00740	YDL059C	Protein involved DNA double-strand break repair; repairs breaks in DNA during vegetative growth via recombination and single-strand annealing; anneals complementary single-stranded DNA; forms nuclear foci upon DNA replication stress; required for loading of Rad52p to DSBs; regulates replication fork progression in DNA ligase I-deficient cells; paralog of Rad52p
OG0001177	1	-2281.06	-2281.91	0.190691	0.338272	0	-2284.88	-2284.88	0.99563	1	KM020B00850	YMR260C	Translation initiation factor eIF1A; essential protein that forms a complex with Sui1p (eIF1) and the 40S ribosomal subunit and scans for the start codon; C-terminus associates with Fun12p (eIF5B); N terminus interacts with eIF2 and eIF3
OG0001011	3	-2608.69	-2609.54	0.190984	0.338579	2	-2612.34	-2614.24	0.0512208	0.127127	KM020E01750	YPL047W	Integral subunit of SAGA histone acetyltransferase complex; regulates transcription of a subset of SAGA-regulated genes, required for the Ubp8p association with SAGA and for H2B deubiquitylation
OG0001572	0	-6850.82	-6851.67	0.191619	0.339491	1	-6851.9	-6851.91	0.865539	1	KM020H01360	YIL093C	Mitochondrial ribosomal protein of the small subunit
OG0002878	1	-7453.96	-7454.81	0.191756	0.33952	4	-7453.37	-7456.01	0.0217753	0.0663864	KM020I00500	YNL202W	Peroxisomal 2,4-dienoyl-CoA reductase; auxiliary enzyme of fatty acid beta-oxidation; homodimeric enzyme required for growth and sporulation on petroselineate medium; expression induced during late sporulation and in the presence of oleate
OG0002450	1	-5012.09	-5012.94	0.193036	0.341572	2	-5012.9	-5012.9	1	1	KM020C06550	YEL051W	Subunit D of the V1 peripheral membrane domain of V-ATPase; part of the electrogenic proton pump found throughout the endomembrane system; plays a role in the coupling of proton transport and ATP hydrolysis; the V1 peripheral membrane domain of the vacuolar H+-ATPase (V-ATPase) has eight subunits
OG0001824	4	-12328.7	-12329.6	0.19337	0.341876	390	-12333.4	-12335.6	0.0375301	0.0985296	KM020A04330	YOR073W	Component of the spindle checkpoint; involved in sensing lack of tension on mitotic chromosomes; protects centromeric Rec8p at meiosis I; required for accurate chromosomal segregation at meiosis II and for mitotic chromosome stability; recruits condensin to the pericentric region of chromosomes during meiosis; dissociates from pericentromeres when sister kinetochores are under tension
OG0000617	0	-5854.46	-5855.31	0.193721	0.34214	0	-5855.72	-5855.72	1	1	KM020A03040	YCR016W	Putative protein of unknown function; green fluorescent protein (GFP)-fusion protein localizes to the nucleolus and nucleus; predicted to be involved in ribosome biogenesis
OG0002307	5	-8430.77	-8431.6	0.195507	0.344861	15	-8436.52	-8436.52	1	1	KM020F01090	YAL034W-A	Essential component of the MIND kinetochore complex; joins kinetochore subunits contacting DNA to those contacting microtubules; critical to kinetochore assembly; complex consists of Mtw1p Including Nnf1p-Nsl1p-Dsn1p (MIND)
OG0002939	2	-6569.06	-6569.89	0.195699	0.34489	4	-6570.94	-6573.46	0.0245207	0.0720694	KM020D03480	YPL014W	Cyclin-dependent kinase inhibitor; interacts with and inhibits the Cdc28p/Cln2p, G1/S phase cyclin-dependent kinase complex but not S-phase, or M-phase complexes; overexpression blocks cells in G1 phase and stabilizes the Cdc28p inhibitor Sic1p, while disruption accelerates the G1/S phase transition; phosphorylated during S phase in a Cdc28p-dependent manner; green fluorescent protein (GFP)-fusion protein localizes to the cytoplasm and to the nucleus
OG0001164	13	-11931.6	-11932.5	0.19617	0.345252	0	-11948.9	-11949	0.778714	1	KM020C04860	YCR052W	Component of the RSC chromatin remodeling complex; essential for mitotic growth; RSC6 has a paralog, SNF12, that arose from the whole genome duplication
OG0003003	0	-8448.7	-8449.54	0.19645	0.345252	13	-8445.61	-8448.13	0.0247985	0.0726867	KM020G03440	YBR087W	Subunit of heteropentameric Replication factor C (RF-C); RF-C is a DNA binding protein and ATPase that acts as a clamp loader of the proliferating cell nuclear antigen (PCNA) processivity factor for DNA polymerases delta and epsilon
OG0003105	1	-7164.25	-7165.08	0.196393	0.345252	8	-7166.97	-7166.97	1	1	KM020C05580	YMR099C	Glucose-6-phosphate 1-epimerase (hexose-6-phosphate mutarotase); likely involved in carbohydrate metabolism; GFP-fusion protein localizes to both the nucleus and cytoplasm and is induced in response to the DNA-damaging agent MMS
OG0003137	3	-4856.57	-4857.4	0.196693	0.345438	6	-4859.7	-4861.06	0.0998597	0.213433	KM020G01490	YBL093C	Subunit of the RNA polymerase II mediator complex; associates with core polymerase subunits to form the RNA polymerase II holoenzyme
OG0001711	1	-15913.9	-15914.7	0.197051	0.345852	4	-15914.2	-15916.8	0.0226757	0.068318	KM020H01410	YNL021W	Putative catalytic subunit of a class II histone deacetylase complex; role in azole resistance via Hsp90p, and in the heat shock response; Hda1p interacts with the Hda2p-Hda3p subcomplex to form an active tetramer; deletion increases histone H2B, H3 and H4 acetylation; other members of the HDA1 histone deacetylase complex are Hda2p and Hda3p
OG0001041	4	-11332.5	-11333.3	0.197279	0.346037	454	-11333.5	-11336.5	0.0144432	0.0501602	KM020E01020	YNR012W	Uridine/cytidine kinase; component of the pyrimidine ribonucleotide salvage pathway that converts uridine into UMP and cytidine into CMP; involved in the pyrimidine deoxyribonucleotide salvage pathway, converting deoxycytidine into dCMP
OG0001751	0	-14234.1	-14235	0.197457	0.346134	0	-14235	-14235	1	1	KM020F05230	YDR164C	Sm-like protein involved in docking and fusion of exocytic vesicles; binds to assembled SNARE complexes at the membrane and stimulates membrane fusion; localization to sites of secretion (bud neck and bud tip) is dependent on SNARE function; interacts directly with essential exocyst subunit Sec6p
OG0002780	1	-7635.4	-7636.23	0.197904	0.346702	14	-7636.7	-7637.22	0.304387	0.510696	KM020A03920	YGL005C	Component of the conserved oligomeric Golgi complex; a cytosolic tethering complex (Cog1p through Cog8p) that functions in protein trafficking to mediate fusion of transport vesicles to Golgi compartments
OG0000902	1	-11384.9	-11385.7	0.198565	0.347644	4	-11387	-11388.8	0.0587642	0.141173	KM020B00770	YML102W	Subunit of chromatin assembly factor I (CAF-1), with Rlf2p and Msi1p; chromatin assembly by CAF-1 is important for multiple processes including silencing at telomeres, mating type loci, and rDNA; maintenance of kinetochore structure, deactivation of the DNA damage checkpoint after DNA repair, chromatin dynamics during transcription; and repression of divergent transcription; relocalizes to the cytosol in response to hypoxia
OG0001165	2	-6715.64	-6716.47	0.199502	0.349067	2	-6717.56	-6717.9	0.4102	0.651371	KM020D03350	YMR038C	Copper chaperone for superoxide dismutase Sod1p; involved in oxidative stress protection; Met-X-Cys-X2-Cys motif within N-terminus is involved in insertion of copper into Sod1p under conditions of copper deprivation; required for regulation of yeast copper genes in response to DNA-damaging agents; protein abundance increases in response to DNA replication stress; human homolog CCS can complement yeast ccs1 null mutant
OG0002620	1	-2809.87	-2810.69	0.199695	0.349188	0	-2812.95	-2812.95	1	1	KM020C06230	YGR053C	Putative protein of unknown function
OG0002436	0	-8653.61	-8654.43	0.200872	0.351027	0	-8654.74	-8654.75	0.864654	1	KM020H02100	YGR277C	Subunit of the CoA-Synthesizing Protein Complex (CoA-SPC); subunits of this complex are: Cab2p, Cab3p, Cab4p, Cab5p, Sis2p and Vhs3p; probable pantetheine-phosphate adenylyltransferase (PPAT); PPAT catalyzes the fourth step in the biosynthesis of coenzyme A from pantothenate; null mutant lethality is complemented by E. coli coaD (encoding PPAT) and by human COASY
OG0002168	1	-6712.92	-6713.73	0.201802	0.352216	6	-6714.25	-6714.26	0.914534	1	KM020C03960	YDR280W	Exosome non-catalytic core component; involved in 3-5 RNA processing and degradation in both the nucleus and the cytoplasm; has similarity to E. coli RNase PH and to human hRrp45p (PM/SCL-75, EXOSC9); protein abundance increases in response to DNA replication stress
OG0002027	0	-6015.28	-6016.09	0.203391	0.35455	8	-6014.04	-6017	0.0149216	0.0514494	KM020H03700	YER100W	Ubiquitin-conjugating enzyme involved in ERAD; located at the cytosolic side of the ER membrane; tail region contains a transmembrane segment at the C-terminus; substrate of the ubiquitin-proteasome pathway; ER-associated protein degradation is also known as ERAD
OG0002914	1	-12912.4	-12913.2	0.203288	0.35455	0	-12909.4	-12912.2	0.017619	0.057577	KM020E01670	YGL252C	Sensor of mitochondrial dysfunction; regulates the subcellular location of Rtg1p and Rtg3p, transcriptional activators of the retrograde (RTG) and TOR pathways; Rtg2p is inhibited by the phosphorylated form of Mks1p
OG0001933	3	-5789.16	-5789.97	0.203674	0.354701	205	-5790.55	-5792.33	0.0588344	0.141173	KM020A03530
OG0002071	2	-7025.39	-7026.2	0.203875	0.354701	5	-7025.56	-7027.19	0.071047	0.164049	KM020E02700	YHL020C	Transcriptional regulator of a variety of genes; phosphorylation by protein kinase A stimulates Opi1p function in negative regulation of phospholipid biosynthetic genes; involved in telomere maintenance; null exhibits disrupted mitochondrial metabolism and low cardiolipin content, strongly correlated with overproduction of inositol; binds to phosphatidic acid
OG0002487	2	-13158.7	-13159.5	0.204162	0.354701	483	-13158.5	-13159.7	0.11076	0.229927	KM020A03460	YGR276C	3-5 exoribonuclease; required for maturation of 3 ends of 5S rRNA and tRNA-Arg3 from dicistronic transcripts
OG0003073	2	-2795.61	-2796.41	0.204255	0.354701	0	-2800.69	-2800.7	0.852146	1	KM020H03880	YER112W	Lsm (Like Sm) protein; part of heteroheptameric complexes (Lsm2p-7p and either Lsm1p or 8p): cytoplasmic Lsm1p complex involved in mRNA decay; nuclear Lsm8p complex part of U6 snRNP and possibly involved in processing tRNA, snoRNA, and rRNA; forms cytoplasmic foci upon DNA replication stress
OG0002321	0	-3487.32	-3488.12	0.204497	0.354722	5	-3486.77	-3487.7	0.173394	0.323692	KM020H02370	YOR103C	Epsilon subunit of the oligosaccharyltransferase complex; located in the ER lumen; catalyzes asparagine-linked glycosylation of newly synthesized proteins
OG0001083	2	-10255.7	-10256.5	0.204997	0.35537	37	-10258.1	-10258.3	0.617496	0.916484	KM020A02560	YMR270C	Protein involved in promoting high level transcription of rDNA; subunit of UAF (upstream activation factor) for RNA polymerase I
OG0001447	1	-6086.52	-6087.32	0.206297	0.357403	1	-6090.08	-6090.08	1	1	KM020F02290	YJR057W	Thymidylate and uridylate kinase; functions in de novo biosynthesis of pyrimidine deoxyribonucleotides; converts dTMP to dTDP and dUMP to dUTP; essential for mitotic and meiotic DNA replication; homologous to S. pombe tmp1; human homolog DTYMK can complement yeast cdc8 null mutant
OG0000791	0	-9744.43	-9745.23	0.206568	0.357653	407	-9741.23	-9741.89	0.251426	0.437743	KM020A07300	YNL248C	RNA polymerase I subunit A49; essential for nucleolar assembly and for high polymerase loading rate; required for nucleolar localization of Rpa34p
OG0002295	3	-10455.2	-10456	0.20718	0.358272	363	-10456.9	-10458.7	0.0541547	0.132887	KM020E05600	YJL123C	Protein of unknown function that may interact with ribosomes; green fluorescent protein (GFP)-fusion protein localizes to the cytoplasm and to COPI-coated vesicles (early Golgi); mtc1 is synthetically lethal with cdc13-1
OG0001538	0	-10867.5	-10868.3	0.207485	0.35858	0	-10871.3	-10872.4	0.146105	0.283455	KM020H01330	YIL090W	Integral ER membrane protein with type-III transmembrane domains; required for maintenance of ER zinc homeostasis; necessary for efficient targeting of Trm1p tRNA methyltransferase to inner nuclear membrane; mutations cause defects in cortical ER morphology in both the mother and daughter cells
OG0000932	0	-7494.84	-7495.63	0.209151	0.361015	4	-7491.82	-7493.24	0.0919037	0.200072	KM020F03390	YPL247C	Putative protein of unknown function; green fluorescent protein (GFP)-fusion protein localizes to the cytoplasm and nucleus; similar to the petunia WD repeat protein an11; overexpression causes a cell cycle delay or arrest
OG0002850	0	-8559.01	-8559.8	0.209924	0.362129	5	-8552	-8554.72	0.0196481	0.0618422	KM020D00680	YDL079C	Glycogen synthase kinase 3 (GSK-3) homolog; one of four GSK-3 homologs in S. cerevisiae that function to activate Msn2p-dependent transcription of stress responsive genes and that function in protein degradation; MRK1 has a paralog, RIM11, that arose from the whole genome duplication
OG0000869	0	-6992.42	-6993.2	0.210218	0.362192	0	-6994.75	-6994.75	1	1	KM020D05780	YPL213W	Component of U2 snRNP complex; disruption causes reduced U2 snRNP levels; physically interacts with Msl1p; putative homolog of human U2A snRNP protein
OG0003098	0	-2690.21	-2690.99	0.210738	0.362865	1	-2690.8	-2690.8	1	1	KM020E01290	YJR123W	Protein component of the small (40S) ribosomal subunit; least basic of non-acidic ribosomal proteins; phosphorylated in vivo; essential for viability; homologous to mammalian ribosomal protein S5 and bacterial S7
OG0000627	1	-17447.3	-17448.1	0.210947	0.363004	584	-17445.4	-17448.3	0.0158787	0.0535691	KM020A01200	YEL023C	Putative protein of unknown function; expression is increased greatly during sporulation; YEL023C is not an essential gene
OG0003094	0	-12525.3	-12526.1	0.211733	0.364135	7	-12523.5	-12525.2	0.0644025	0.1522	KM020G04430	YFR006W	Putative X-Pro aminopeptidase; green fluorescent protein (GFP)-fusion protein localizes to the cytoplasm; YFR006W is not an essential gene
OG0001507	2	-15209.3	-15210.1	0.212135	0.364603	12	-15207.1	-15209.9	0.0175899	0.0575504	KM020H02830	YDR496C	Pumilio-homology domain protein; binds the 3 UTR of ASH1 mRNA and represses its translation, resulting in proper asymmetric localization of ASH1 mRNA; required at post-transcriptional step for efficient retrotransposition; absence results in decreased Ty1 Gag:GFP protein levels; co-sediments with the 60S ribosomal subunit and is required for its biogenesis
OG0002918	5	-12559.5	-12560.3	0.213624	0.365988	2	-12570.1	-12570.1	1	1	KM020A00480	YPL097W	Mitochondrial tyrosyl-tRNA synthetase
OG0002965	7	-7731.44	-7732.21	0.213553	0.365988	237	-7729.94	-7731.66	0.0638277	0.151095	KM020G03530	YBL031W	Mitotic spindle protein; interacts with components of the Dam1 (DASH) complex, its effector Sli15p, and microtubule-associated protein Bim1p; also localizes to nuclear microtubules and to the bud neck in a ring-shaped structure; inhibits dynein function
OG0003204	11	-4751.15	-4751.92	0.21372	0.365988	19	-4753.79	-4753.99	0.534996	0.814199	KM020E01340	YJR118C	Protein of unknown function; may be involved in mitochondrial DNA maintenance; required for slowed DNA synthesis-induced filamentous growth
OG0002124	0	-5799.65	-5800.42	0.214271	0.366486	16	-5800.47	-5800.47	1	1	KM020F04290	YPR109W	Predicted membrane protein; SWAT-GFP and mCherry fusion proteins localize to the endoplasmic reticulum; diploid deletion strain has high budding index
OG0001503	0	-11362.9	-11363.7	0.214791	0.367006	9	-11366.4	-11366.4	1	1	KM020E03000	YDL033C	tRNA-specific 2-thiouridylase; responsible for 2-thiolation of the wobble base of mitochondrial tRNAs; human homolog TRMU is implicated in myoclonus epilepsy associated with ragged red fibers (MERRF), and can complement yeast null mutant
OG0003449	3	-12209	-12209.8	0.214836	0.367006	8	-12215.9	-12215.9	1	1	KM020F04140	YPL260W	Conserved fungal gene linked to DNA repair and proteasome function; putative substrate of cAMP-dependent protein kinase (PKA); green fluorescent protein (GFP)-fusion protein localizes to the cytoplasm and nucleus; YPL260W is not an essential gene; protein abundance increases in response to DNA replication stress
OG0000543	1	-9834.7	-9835.46	0.215181	0.367373	2	-9837.25	-9838.51	0.111741	0.231595	KM020B00620	YGR149W	Glycerophosphocholine acyltransferase (GPCAT); involved in in phosphatidylcholine (PC) synthesis; uses acetyl-CoA to acylate glycero-3-phosphocholine to yield lyso-PC; also catalyzes acylation of glycerophosphoethanolamine with acyl-CoA; predicted to be an integal membrane protein
OG0002120	0	-4377.41	-4378.18	0.215399	0.367522	0	-4378.18	-4378.18	1	1	KM020D06300	YDR432W	RNA-binding protein; promotes elongation, regulates termination, and carries poly(A) mRNA from nucleus to cytoplasm; represses translation initiation by binding eIF4G; required for pre-mRNA splicing; interacts with E3 ubiquitin ligase Bre1p, linking histone ubiquitination to mRNA processing; may have role in telomere maintenance; dissociation from mRNAs promoted by Mtr10p; phosphorylated by Sky1p in cytoplasm; protein abundance increases in response to DNA replication stress
OG0003371	2	-16448.3	-16449.1	0.217345	0.370169	595	-16443.4	-16445.3	0.0516925	0.128072	KM020B01020	YKL155C	Mitochondrial ribosomal protein of the small subunit; also predicted to be an S-adenosylmethionine-dependent RNA methyltransferase
OG0002152	0	-1714.82	-1715.58	0.217971	0.370787	0	-1719.58	-1719.6	0.830616	1	KM020H03720	YBL071W-A	Zn-ribbon protein that co-purifies with Dph1 and Dph2; in a complex required for synthesis of diphthamide on translation factor eEF2 and with Elongator subunits Iki3p, Elp2p, and Elp3p; involved in modification of wobble nucleosides in tRNAs; forms a stable heterodimer with Ats1p
OG0001085	1	-26963.8	-26964.5	0.218866	0.37186	11	-26970.6	-26971	0.344422	0.564748	KM020B00840	YML100W	Large subunit of trehalose 6-phosphate synthase/phosphatase complex; Tps1p-Tps2p complex converts uridine-5-diphosphoglucose and glucose 6-phosphate to trehalose; contributes to survival to acute lethal heat stress; mutant has aneuploidy tolerance; protein abundance increases in response to DNA replication stress; TSL1 has a paralog, TPS3, that arose from the whole genome duplication
OG0003432	0	-6169.49	-6170.25	0.218807	0.37186	2	-6170.29	-6170.76	0.332427	0.549235	KM020B08130	YOR220W	Protein of unknown function; green fluorescent protein (GFP)-fusion protein localizes to the cytoplasm; phosphorylated in response to alpha factor; protein abundance increases in response to DNA replication stress
OG0001162	0	-15396.8	-15397.6	0.219247	0.372059	13	-15396.3	-15398.2	0.0555348	0.135682	KM020C06840	YER040W	Transcriptional activator of genes regulated by nitrogen catabolite repression; localization and activity regulated by quality of nitrogen source and Ure2p
OG0003236	5	-4415.46	-4416.21	0.219635	0.372493	4	-4425.97	-4427.66	0.065851	0.154585	KM020E00660	YDL135C	Rho GDP dissociation inhibitor; involved in the localization and regulation of Cdc42p and Rho1p; protein abundance increases in response to DNA replication stress
OG0000788	0	-9008.88	-9009.63	0.219886	0.372695	308	-9007	-9007.73	0.226145	0.401418	KM020G00590	YLR063W	Methyltransferase required for m3U2843 methylation of the 25S rRNA; S-adenosylmethionine-dependent; green fluorescent protein (GFP)-fusion protein localizes to the cytoplasm; YLR063W is not an essential gene
OG0001325	1	-9511.86	-9512.6	0.223649	0.378162	369	-9511.93	-9514.37	0.027034	0.077393	KM020H03270	YBR125C	Cytoplasmic type 2C protein phosphatase (PP2C); identified as a high-copy number suppressor of cnb1 mpk1 synthetic lethality; overexpression decreases high-osmolarity induced Hog1p phosphorylation and kinase activity
OG0000741	2	-7279.89	-7280.62	0.224195	0.378859	274	-7281.33	-7283.51	0.0366597	0.0966951	KM020C06810	YER037W	Lysophosphatidic acid (LPA) phosphatase, nucleotidase; principle and physiological nucleotidase working on GMP, UMP and CMP; involved in LPA hydrolysis in response to phosphate starvation and ribose salvage pathway; phosphatase activity is soluble and Mg2+ dependent; expression is induced by low phosphate levels and by inactivation of Pho85p; repressed by Gcn4p under normal conditions; PHM8 has a paralog, SDT1, that arose from the whole genome duplication
OG0000634	4	-12382.8	-12383.6	0.224717	0.379286	392	-12385.6	-12387.3	0.0642649	0.152002	KM020B03270	YFL027C	GTPase-activating protein for yeast Rab family members; Ypt1p is the preferred in vitro substrate but also acts on Sec4p, Ypt31p and Ypt32p; involved in the regulation of ER to Golgi vesicle transport
OG0003428	7	-11489.7	-11490.4	0.22508	0.379465	392	-11498	-11499.5	0.0796453	0.178206	KM020B07030	YJR013W	Glycosylphosphatidylinositol-alpha 1,4 mannosyltransferase I; involved in GPI anchor biosynthesis, requires Pbn1p for function; homolog of mammalian PIG-M
OG0002855	1	-6409.23	-6409.96	0.227171	0.382739	2	-6409.96	-6409.96	0.998872	1	KM020C01130	YMR111C	Protein of unknown function; green fluorescent protein (GFP)-fusion protein localizes to the nucleus; YMR111C is not an essential gene; forms nuclear foci upon DNA replication stress
OG0000780	3	-11123.6	-11124.3	0.227795	0.383561	0	-11132.9	-11132.9	0.784144	1	KM020A02900	YEL013W	Phosphorylated and palmitoylated vacuolar membrane protein; interacts with Atg13p, required for the cytoplasm-to-vacuole targeting (Cvt) pathway; interacts with Nvj1p to form nucleus-vacuole junctions
OG0002044	0	-9178.8	-9179.52	0.228805	0.384964	5	-9179.79	-9180.65	0.190797	0.350604	KM020G02890	YPR139C	Lysophosphatidic acid acyltransferase; involved in triacelglyceride homeostasis and lipid droplet formation; localized to lipid droplets and the ER; specificity for oleoyl-CoA
OG0002518	0	-3889.31	-3890.03	0.228958	0.384964	13	-3892.08	-3892.08	1	1	KM020D03090	YJL011C	RNA polymerase III subunit C17; physically interacts with C31, C11, and TFIIIB70; may be involved in the recruitment of pol III by the preinitiation complex; protein abundance increases in response to DNA replication stress; relocalizes to the cytosol in response to hypoxia
OG0002474	0	-4603.14	-4603.86	0.229475	0.385469	6	-4604.12	-4604.27	0.589712	0.882692	KM020H01940	YMR311C	Regulatory subunit of protein phosphatase 1 (Glc7p); involved in glycogen metabolism and chromosome segregation; proposed to regulate Glc7p activity via conformational alteration; ortholog of the mammalian protein phosphatase inhibitor 2; protein abundance increases in response to DNA replication stress
OG0000551	7	-18332	-18332.8	0.230761	0.387398	28	-18340.4	-18341.9	0.0767482	0.173098	KM020G00310	YFL047W	GTPase-activating protein (RhoGAP) for Cdc42p and Rho5p; relocalizes from bud neck to cytoplasm upon DNA replication stress
OG0000756	3	-16720	-16720.7	0.231333	0.387896	15	-16728.5	-16728.5	1	1	KM020A07740	YLR188W	Mitochondrial inner membrane half-type ABC transporter; mediates export of peptides generated upon proteolysis of mitochondrial proteins; plays a role in the regulation of cellular resistance to oxidative stress
OG0001633	1	-6756.83	-6757.55	0.231323	0.387896	0	-6758.71	-6759.12	0.365071	0.592298	KM020E04080	YKL085W	Mitochondrial malate dehydrogenase; catalyzes interconversion of malate and oxaloacetate; involved in the tricarboxylic acid (TCA) cycle; phosphorylated
OG0001730	1	-8205.18	-8205.9	0.23169	0.388264	5	-8206.83	-8207.01	0.554184	0.840225	KM020E02610	YHL013C	Protein of unknown function; may interact with ribosomes, based on co-purification experiments; member of the ovarian tumor-like (OTU) superfamily of predicted cysteine proteases; shows cytoplasmic localization; protein abundance increases in response to DNA replication stress
OG0000524	0	-2825.22	-2825.94	0.232508	0.389403	0	-2826.34	-2826.35	0.942414	1	KM020A03100	YFR017C	Cytoplasmic protein that inhibits Gdb1p glycogen debranching activity; required for normal intracellular accumulation of glycogen; phosphorylated in vivo; expression increases during wine fermentation; protein abundance increases in response to DNA replication stress; IGD1 has a paralog, YOL024W, that arose from the whole genome duplication
OG0002530	0	-9186.92	-9187.63	0.233115	0.389955	3	-9191.3	-9191.3	1	1	KM020F00180	YOR372C	Transcriptional activator essential for nuclear division; localized to the nucleus; essential component of the mechanism that activates the expression of a set of late-S-phase-specific genes; turnover is tightly regulated during cell cycle and in response to DNA damage
OG0000824	1	-13328.5	-13329.2	0.233412	0.39022	21	-13328.9	-13330.1	0.119898	0.244041	KM020E05290	YGR227W	Dolichyl-phosphoglucose-dependent alpha-1,2-glucosyltransferase; located in the ER; functions in pathway that synthesizes the dolichol-linked oligosaccharide precursor for N-linked protein glycosylation; has a role in regulation of ITR1 and INO1; human homolog ALG10B can complement yeast die2 null mutant
OG0000906	1	-4748.66	-4749.37	0.23404	0.390575	1	-4752.22	-4752.22	1	1	KM020C01400	YGL200C	Component of the p24 complex; role in misfolded protein quality control; binds to GPI anchor proteins and mediates their efficient transport from the ER to the Golgi; integral membrane protein that associates with endoplasmic reticulum-derived COPII-coated vesicles
OG0002329	0	-9421.29	-9422	0.233918	0.390575	307	-9422.28	-9423.09	0.204005	0.370523	KM020A04670	YOR026W	Kinetochore checkpoint WD40 repeat protein; localizes to kinetochores during prophase and metaphase, delays anaphase in the presence of unattached kinetochores; forms complexes with Mad1p-Bub1p and with Cdc20p, binds Mad2p and Mad3p; functions at kinetochore to activate APC/C-Cdc20p for normal mitotic progression
OG0003378	0	-4680.23	-4680.94	0.233888	0.390575	0	-4680.94	-4680.94	0.997477	1	KM020B07980	YOR232W	Mitochondrial matrix cochaperone; nucleotide release factor for Ssc1p in protein translocation and folding; also acts as cochaperone for Ssq1p in folding of Fe-S cluster proteins; acts as oxidative sensor to regulate mitochondrial Ssc1p; in presence of oxidative stress, dimeric Mge1p becomes a monomer and unable to regulate Ssc1p function; homolog of E. coli GrpE and human Mge1 (GRPEL1), which also responds to oxidative stress
OG0003213	1	-16281	-16281.7	0.234404	0.390952	543	-16283.2	-16284.2	0.149215	0.287509	KM020D03040	YJL019W	Nuclear envelope protein; required for SPB insertion, SPB duplication, Kar5p localization near the SPB and nuclear fusion; interacts with Mps2p to tether half-bridge to core SPB; N-terminal acetylation by Eco1p regulates its role in nuclear organization; localizes to the SPB half bridge and telomeres during meiosis; required with Ndj1p and Csm4p for meiotic bouquet formation and telomere-led rapid prophase movement; member of the SUN protein family (Sad1-UNC-84 homology)
OG0001332	3	-6452.56	-6453.26	0.236931	0.394699	3	-6458.4	-6458.43	0.819449	1	KM020A06510	YLR285W	S-adenosylmethionine-dependent methyltransferase; novel N-terminal protein methyltransferase that trimethylates the N-terminal glycine residue (G2) and also dimethylates lysine (K3) on elongation factor eEF1A (Tef1p/Tef2p); has a role in rDNA silencing and in lifespan determination
OG0002574	1	-9889.56	-9890.26	0.237303	0.394899	2	-9892.87	-9893.43	0.289954	0.491161	KM020B04380	YDR076W	Protein that stimulates strand exchange; stimulates strand exchange by stabilizing the binding of Rad51p to single-stranded DNA; involved in the recombinational repair of double-strand breaks in DNA during vegetative growth and meiosis; forms heterodimer with Rad57p
OG0003103	1	-7504.24	-7504.94	0.237332	0.394899	2	-7505.92	-7505.92	1	1	KM020A00680	YBR187W	Calcium transporter localized to the cis- and medial-Golgi apparatus; required for protein glycosylation; GFP-fusion protein localizes to the vacuole; TMEM165, a human gene which causes Congenital Disorders of Glycosylation is orthologous and functionally complements the null allele; expression pattern and physical interactions suggest a possible role in ribosome biogenesis; expression reduced in a gcr1 null mutant
OG0000719	0	-6285.09	-6285.79	0.237636	0.395171	2	-6281.76	-6284.06	0.031959	0.0873216	KM020B03170	YLR059C	3-5 RNA exonuclease; involved in 3-end processing of U4 and U5 snRNAs, 5S and 5.8S rRNAs, and RNase P and RNase MRP RNA; localized to mitochondria and null suppresses escape of mtDNA to nucleus in yme1 yme2 mutants; RNase D exonuclease
OG0002877	0	-7338.64	-7339.33	0.238841	0.396941	0	-7339.33	-7339.33	1	1	KM020C01690	YJL088W	Ornithine carbamoyltransferase; also known as carbamoylphosphate:L-ornithine carbamoyltransferase; catalyzes the biosynthesis of the arginine precursor citrulline
OG0000701	4	-13159.5	-13160.2	0.239269	0.396949	489	-13165.1	-13165.9	0.198303	0.361799	KM020A08090	YCL038C	Vacuolar integral membrane protein required for efflux of amino acids; required for efflux of amino acids during autophagic body breakdown in the vacuole; null mutation causes a gradual loss of viability during starvation
OG0002811	0	-17854.1	-17854.8	0.239159	0.396949	0	-17857.3	-17856.9	1	1	KM020F00640	YJL051W	Bud tip localized protein of unknown function; mRNA is targeted to the bud by a She2p dependent transport system; mRNA is cell cycle regulated via Fkh2p, peaking in G2/M phase; null mutant displays increased levels of spontaneous Rad52p foc
OG0003438	0	-8925	-8925.69	0.239035	0.396949	0	-8926.31	-8926.78	0.332819	0.549561	KM020E00710	YDL183C	Protein that may form an active mitochondrial KHE system; mitochondrial inner-membrane protein; non-essential gene; KHE system stands for K+/H+ exchanger system
OG0002356	1	-4205.23	-4205.91	0.243011	0.402447	1	-4205.28	-4206.75	0.0869375	0.19163	KM020C05900	YOR362C	Alpha 7 subunit of the 20S proteasome; protein abundance increases in response to DNA replication stress
OG0002013	2	-5620.99	-5621.67	0.243619	0.403216	3	-5623.27	-5623.27	1	1	KM020G02860	YPR143W	Nucleolar protein; constituent of pre-60S ribosomal particles; required for proper processing of the 27S pre-rRNA at the A3 and B1 sites to yield mature 5.8S and 25S rRNAs
OG0001060	0	-11070.8	-11071.5	0.24431	0.404123	17	-11065.7	-11067.3	0.0666805	0.156142	KM020B03730	YOL041C	Nucleolar protein involved in pre-25S rRNA processing; also involved in biogenesis of large 60S ribosomal subunit; contains an RNA recognition motif (RRM); binds to Ebp2; similar to Nop13p and Nsr1p
OG0001643	0	-5347.54	-5348.22	0.244601	0.404367	4	-5349.77	-5349.85	0.699366	1	KM020A06250	YBR212W	RNA binding protein that negatively regulates growth rate; interacts with the 3 UTR of the mitochondrial porin (POR1) mRNA and enhances its degradation; overexpression impairs mitochondrial function; interacts with Dhh1p to mediate POR1 mRNA decay; expressed in stationary phase
OG0003058	1	-6912.81	-6913.49	0.245182	0.405089	1	-6922.06	-6922.06	1	1	KM020E01310	YJR121W	Beta subunit of the F1 sector of mitochondrial F1F0 ATP synthase; which is a large, evolutionarily conserved enzyme complex required for ATP synthesis; F1 translationally regulates ATP6 and ATP8 expression to achieve a balanced output of ATP synthase genes encoded in nucleus and mitochondria; phosphorylated
OG0000542	2	-7094.04	-7094.71	0.247642	0.408674	4	-7097.15	-7099.78	0.022019	0.0667342	KM020B03250	YFL028C	Part of evolutionarily-conserved CCR4-NOT regulatory complex; contains single ABC-type ATPase domain but no transmembrane domain; interacts with several subunits of Mediator
OG0001274	0	-9805.94	-9806.61	0.247794	0.408687	1	-9806.61	-9806.61	1	1	KM020H02570	YOL123W	Subunit of cleavage factor I; cleavage factor I is a five-subunit complex required for the cleavage and polyadenylation of pre-mRNA 3 ends; RRM-containing heteronuclear RNA binding protein and hnRNPA/B family member that binds to poly (A) signal sequences; required for genome stability
OG0003396	1	-3070.41	-3071.08	0.247974	0.408744	103	-3071.86	-3072.25	0.371917	0.599708	KM020E03190	YHR121W	Protein of unknown function that may function in RNA processing; interacts with Pbp1p and Pbp4p and associates with ribosomes; contains an RNA-binding LSM domain and an AD domain; GFP-fusion protein is induced by the DNA-damaging agent MMS; relative distribution to the nucleus increases upon DNA replication stress
OG0001308	0	-7434.41	-7435.08	0.248348	0.409058	0	-7435.65	-7435.65	1	1	KM020A06940	YBR147W	Putative vacuolar membrane transporter for cationic amino acids; likely contributes to amino acid homeostasis by exporting cationic amino acids from the vacuole; positive regulation by Lys14p suggests that lysine may be the primary substrate; member of the PQ-loop family, with seven transmembrane domains; similar to mammalian PQLC2 vacuolar transporter; RTC2 has a paralog, YPQ1, that arose from the whole genome duplication
OG0003002	0	-12526.5	-12527.2	0.248455	0.409058	2	-12524.3	-12526.2	0.0490274	0.122983	KM020B01580	YMR094W	Subunit of the CBF3 complex; CBF3 binds to the CDE III element of centromeres, bending the DNA upon binding, and may be involved in sister chromatid cohesion during mitosis
OG0001210	1	-1928.52	-1929.18	0.249183	0.409778	0	-1931.25	-1931.43	0.549366	0.833368	KM020B02460	YBR233W-A	Essential subunit of the Dam1 complex (aka DASH complex); complex couples kinetochores to the force produced by MT depolymerization thereby aiding in chromosome segregation; is transferred to the kinetochore prior to mitosis
OG0001065	0	-6723.93	-6724.59	0.249568	0.41017	0	-6725.47	-6725.47	1	1	KM020E05370	YGR235C	Component of the MICOS complex; MICOS (formerly MINOS or MitOS) is a mitochondrial inner membrane complex that extends into the intermembrane space and has a role in the maintenance of crista junctions, inner membrane architecture, and formation of contact sites to the outer membrane; Mic26p is a non-essential component of the complex
OG0001518	1	-4043.53	-4044.19	0.249848	0.410218	0	-4046.16	-4046.24	0.682331	0.988468	KM020H03220	YBR120C	Mitochondrial protein required for translation of the COB mRNA; forms a complex with Cbp3p that binds to mt ribosomes near the polypeptide tunnel exit and promotes efficient translation of the COB mRNA; Cbp3p-Cbp6p complex also interacts with newly synthesized cytochrome b (Cobp) and Cbp4p to promote assembly of Cobp into the cytochrome bc1 complex; Cbp3p-Cbp6p complex is sequestered if assembly of Complex III is blocked, downregulating COB mRNA translation
OG0001719	1	-7519.06	-7519.72	0.249954	0.410218	0	-7523.21	-7523.21	1	1	KM020H03560	YBL058W	UBX domain-containing substrate adaptor for Cdc48p; ubiquitin regulatory X domain-containing protein that acts as a substrate recruiting cofactor for Cdc48p; positively regulates Glc7p PPase activity to promote growth and mitotic progression in complex with Cdc48p; ubiquitinated protein interactor involved in ER-associated degradation (ERAD); regulated by nuclear Ub-dependent degradation (INMAD pathway) independent of the Asi and Doa10 complexes; homolog of human p47 (NSFL1C)
OG0001554	1	-7593.4	-7594.06	0.250828	0.411282	4	-7593.62	-7594.08	0.334338	0.550456	KM020G00610	YLR393W	Assembly factor for the F0 sector of mitochondrial F1F0 ATP synthase; mitochondrial inner membrane protein; interacts genetically with ATP6
OG0001777	1	-7754.96	-7755.61	0.252287	0.412953	0	-7758.68	-7758.67	1	1	KM020A05830	YDR394W	ATPase of the 19S regulatory particle of the 26S proteasome; one of ATPases of the regulatory particle; involved in the degradation of ubiquitinated substrates; substrate of N-acetyltransferase B
OG0002161	3	-8042.42	-8043.07	0.252179	0.412953	270	-8048.13	-8048.26	0.619822	0.917913	KM020F04700	YIR011C	Protein required for localizing proteasomes to the nucleus; involved in cotranslational protein degradation; mediates interaction between nuclear import factor Srp1p and the proteasome; Sts1p and Srp1p couple proteasomes to nascent polypeptides emerging from the ribosome for cotranslational degradation; involved in ubiquitin-mediated protein degradation
OG0002942	0	-8325.9	-8326.56	0.252163	0.412953	5	-8324.72	-8324.73	0.873029	1	KM020B01640	YMR088C	Permease of basic amino acids in the vacuolar membrane
OG0001851	4	-14927.6	-14928.2	0.253074	0.413761	548	-14935.2	-14935.5	0.426503	0.671207	KM020A03510	YMR296C	Component of serine palmitoyltransferase; responsible along with Lcb2p for the first committed step in sphingolipid synthesis, which is the condensation of serine with palmitoyl-CoA to form 3-ketosphinganine
OG0001998	2	-8778.16	-8778.82	0.253051	0.413761	8	-8778.84	-8779.83	0.159733	0.304445	KM020C07250	YIL154C	Transcriptional activator involved in maintenance of ion homeostasis; also involved in protection against DNA damage caused by bleomycin and other oxidants; contains a C-terminal leucine-rich repeat
OG0001695	5	-19212.5	-19213.1	0.254288	0.415504	654	-19220	-19221	0.150989	0.290134	KM020B00880	YBR102C	Exocyst subunit with dual roles in exocytosis and spliceosome assembly; subunit of the the exocyst complex which mediates polarized targeting and tethering of post-Golgi secretory vesicles to active sites of exocytosis at the plasma membrane (PM) prior to SNARE-mediated fusion; required for exocyst assembly and targeting the complex to specific sites on the bud tip PM; associates the U1 snRNP; role in pre-mRNA splicing and prespliceosome formation; possible Cdc28 substrate
OG0001173	0	-2138.22	-2138.87	0.254579	0.415738	1	-2141	-2141	1	1	KM020D01370	YDR045C	RNA polymerase III subunit C11; mediates pol III RNA cleavage activity and is important for termination of transcription; homologous to TFIIS
OG0000770	1	-9546.13	-9546.78	0.255744	0.417157	6	-9545.38	-9548	0.021947	0.0667342	KM020B00700	YGL035C	Transcription factor involved in glucose repression; sequence specific DNA binding protein containing two Cys2His2 zinc finger motifs; regulated by the SNF1 kinase and the GLC7 phosphatase; regulates filamentous growth along with Mig2p in response to glucose depletion; activated in stochastic pulses of nuclear localization, shuttling between cytosol and nucleus depending on external glucose levels and its phosphorylation state
OG0001127	3	-7269.55	-7270.2	0.25682	0.418671	268	-7271.92	-7273.19	0.110436	0.229423	KM020C07000	YFR045W	Putative mitochondrial transport protein; null mutant is viable, exhibits decreased levels of chitin and normal resistance to calcofluor white
OG0001699	0	-9489.42	-9490.06	0.258194	0.420424	1	-9490.11	-9490.11	1	1	KM020D02170	YLR265C	Protein involved in regulation of nonhomologous end joining; interacts with DNA ligase IV components Dnl4p and Lif1p; repressed by MAT heterozygosity; regulates cellular distribution of Lif1p
OG0000808	1	-4647.78	-4648.42	0.258658	0.420935	0	-4649.87	-4649.91	0.794635	1	KM020D03330	YMR039C	Transcriptional regulator; facilitates elongation through factors that modify RNAP II; role in peroxide resistance involving Rad2p; role in nonhomologous end-joining (NHEJ) of ds breaks in plasmid DNA, but not chromosomal DNA; role in the hyperosmotic stress response through polymerase recruitment at RNAP II and RNAP III genes; negatively regulates sporulation; protein abundance increases in response to DNA replication stress; functionally complemented by human SUB1 (PC4)
OG0002969	0	-7494.29	-7494.93	0.259247	0.421522	292	-7492.49	-7494.34	0.0545251	0.133679	KM020A02160	YKL193C	Regulatory subunit of the type 1 protein phosphatase (PP1) Glc7p; whether it functions as a positive or negative regulator of Glc7p is controversial; involved in the regulation of Glc7p nuclear localization and function
OG0003286	0	-8762.65	-8763.28	0.259317	0.421522	2	-8762.6	-8762.75	0.591975	0.885135	KM020G04140	YER127W	Essential protein involved in maturation of 18S rRNA; depletion leads to inhibited pre-rRNA processing and reduced polysome levels; localizes primarily to the nucleolus
OG0001373	1	-9918.69	-9919.32	0.260436	0.423095	2	-9917.87	-9919.46	0.0744868	0.169764	KM020C05430	YHR065C	Protein involved in rRNA processing; required for maturation of the 35S primary transcript of pre-rRNA and for cleavage leading to mature 18S rRNA; homologous to eIF-4a, which is a DEAD box RNA-dependent ATPase with helicase activity
OG0000572	1	-4782.83	-4783.46	0.261974	0.425348	0	-4785.96	-4785.89	1	1	KM020F04900	YGR132C	Subunit of the prohibitin complex (Phb1p-Phb2p); prohibitin is a 1.2 MDa ring-shaped inner mitochondrial membrane chaperone that stabilizes newly synthesized proteins; determinant of replicative life span; involved in mitochondrial segregation; prohibitin deficiency induces a mitochondrial unfolded protein response (mtUPR)
OG0001364	0	-4077.61	-4078.24	0.262427	0.425349	1	-4077.61	-4078.5	0.181751	0.336395	KM020H02890	YNL281W	Heat shock protein regulator; binds to Hsp90p and may stimulate ATPase activity; originally identified as a high-copy number suppressor of a HSP90 loss-of-function mutation; role in regulating Hsp90 inhibitor drug sensitivity; GFP-fusion protein localizes to the cytoplasm and nucleus; protein abundance increases in response to DNA replication stress
OG0003035	2	-6254.32	-6254.94	0.264494	0.428207	0	-6257.73	-6258.35	0.267421	0.459625	KM020B04370	YJR101W	Mitochondrial ribosomal protein of the small subunit
OG0000755	1	-5927.26	-5927.88	0.26584	0.430138	0	-5930.31	-5930.31	1	1	KM020A00980	YPL065W	Component of the ESCRT-I complex; complex is involved in ubiquitin-dependent sorting of proteins into the endosome; conserved C-terminal domain interacts with ESCRT-III subunit Vps20p; other members include Stp22p, Srn2p, Vps28p, and Mvb12p
OG0002882	0	-10056.5	-10057.1	0.2668	0.431444	11	-10056.8	-10056.8	1	1	KM020I00740	YNL221C	Subunit of RNase MRP, nuclear RNase P and telomerase complexes; RNase MRP cleaves pre-rRNA, nuclear RNase P cleaves tRNA precursors to generate mature 5 ends and facilitates turnover of nuclear RNAs, while telomerase replenishes telomeric DNA; binds to the RPR1 RNA subunit in RNase P
OG0000923	0	-9900.63	-9901.25	0.267223	0.43188	0	-9902.58	-9902.58	1	1	KM020A04090	YFR025C	Histidinolphosphatase; catalyzes the eighth step in histidine biosynthesis; mutations cause histidine auxotrophy and sensitivity to Cu, Co, and Ni salts; transcription is regulated by general amino acid control
OG0000607	0	-2503.09	-2503.7	0.268503	0.4337	0	-2505.71	-2505.71	1	1	KM020A03050	YCR015C	Protein required for cold tolerance; involved in phosphate uptake; YCR015C is not an essential gene
OG0001027	0	-4637.29	-4637.9	0.269326	0.43478	0	-4637.7	-4638.38	0.241509	0.423882	KM020B06450	YOL146W	Subunit of the GINS complex (Sld5p, Psf1p, Psf2p, Psf3p); complex is localized to DNA replication origins and implicated in assembly of the DNA replication machinery
OG0001136	0	-8616.02	-8616.63	0.270144	0.435602	0	-8616.18	-8618.51	0.0306681	0.0850316	KM020E05420	YHR159W	Putative protein of unknown function; green fluorescent protein (GFP)-fusion protein localizes to the cytoplasm; potential Cdc28p substrate; null mutant is sensitive to expression of the top1-T722A allele
OG0003203	4	-12237.1	-12237.8	0.270808	0.436422	492	-12237.9	-12240	0.0362222	0.0958849	KM020E01360	YER021W	Essential non-ATPase regulatory subunit of the 26S proteasome lid; similar to the p58 subunit of the human 26S proteasome; temperature-sensitive alleles cause metaphase arrest, suggesting a role for the proteasome in cell cycle control
OG0001389	2	-8988.53	-8989.14	0.27116	0.43674	5	-8992.97	-8993.45	0.324765	0.538789	KM020E04310	YKL019W	Alpha subunit of farnesyltransferase and geranylgeranyltransferase-I; farnesyltransferase (Ram2p-Ram1p heterodimer) catalyzes the addition of 15-carbon isoprenoid farnesyl to substrate proteins containing a CAAX consensus motif; type I geranylgeranyltransferase (Ram2p-Cdc43p heterodimer) catalyzes the addition of the 20-carbon isoprenoid geranylgeranyl to substrate proteins containing a CaaL consensus motif; required for membrane localization of Ras proteins and a-factor
OG0002193	1	-12503.3	-12503.9	0.272025	0.437883	5	-12504.7	-12504.7	1	1	KM020D01580	YDR109C	Putative kinase
OG0000633	3	-4424.03	-4424.63	0.27382	0.440519	6	-4428.23	-4428.23	1	1	KM020D00560	YGR006W	Splicing factor and component of snRNP U5; factor involved in the positioning of the 3 splice site during the second catalytic step of splicing; interacts with Slu7p
OG0001056	1	-9372.74	-9373.34	0.27422	0.440912	348	-9373.22	-9374.06	0.196059	0.357938	KM020G02770	YPR169W	Protein required for biogenesis of the large ribosomal subunit; required for biogenesis of the large ribosomal subunit; interacts with proteins involved in RNA processing, ribosome biogenesis, ubiquitination and demethylation; similar to WDR55, a human WD repeat protein; essential gene
OG0002927	1	-10104.8	-10105.4	0.274599	0.441269	10	-10107	-10107.6	0.259648	0.449557	KM020A03860	YGL014W	Member of the PUF protein family; PUF family is defined by the presence of Pumilio homology domains that confer RNA binding activity; preferentially binds mRNAs encoding nucleolar ribosomal RNA-processing factors
OG0001740	0	-3967.98	-3968.58	0.274866	0.441446	0	-3969.52	-3969.52	1	1	KM020F03160	YDL169C	Protein of unknown function; transcript accumulates in response to any combination of stress conditions
OG0001205	1	-3007.87	-3008.46	0.27757	0.445536	0	-3009.88	-3009.88	1	1	KM020C00730	YKL003C	Mitochondrial ribosomal protein of the small subunit; MRP17 exhibits genetic interactions with PET122, encoding a COX3-specific translational activator
OG0001670	1	-17760.1	-17760.7	0.279303	0.448063	0	-17766.2	-17767.9	0.0675606	0.157288	KM020C04320	YDR301W	RNA-binding subunit of the mRNA cleavage and polyadenylation factor; involved in poly(A) site recognition and required for both pre-mRNA cleavage and polyadenylation, 51% sequence similarity with mammalian AAUAA-binding subunit of CPSF
OG0001439	1	-3472.05	-3472.63	0.280372	0.449014	1	-3472.17	-3473.12	0.16873	0.317722	KM020E04090	YKL086W	Sulfiredoxin; contributes to oxidative stress resistance by reducing cysteine-sulfinic acid groups in the peroxiredoxin Tsa1p, which is formed upon exposure to oxidants; conserved in higher eukaryotes; protein abundance increases in response to DNA replication stress
OG0002898	0	-3940.01	-3940.59	0.280502	0.449014	0	-3940.59	-3939.75	1	1	KM020B07570
OG0003200	0	-8897.44	-8898.02	0.280534	0.449014	1	-8903.56	-8906.36	0.0180143	0.05818	KM020C05650	YMR097C	Putative GTPase peripheral to the mitochondrial inner membrane; essential for respiratory competence, likely functions in assembly of the large ribosomal subunit, has homologs in plants and animals
OG0001047	0	-18507.2	-18507.7	0.282351	0.450814	705	-18516.4	-18517.2	0.21319	0.383988	KM020C06920	YFR040W	Protein required for function of the Sit4p protein phosphatase; forms a complex with Sit4p; member of a family of similar proteins including Sap4p, Sap185p, and Sap190p; protein abundance increases in response to DNA replication stress; SAP155 has a paralog, SAP4, that arose from the whole genome duplication
OG0001093	1	-4290.14	-4290.72	0.282459	0.450814	2	-4294.35	-4294.35	1	1	KM020B06480	YOL149W	Subunit of the Dcp1p-Dcp2p decapping enzyme complex; decapping complex removes the 5 cap structure from mRNAs prior to their degradation; enhances the activity of catalytic subunit Dcp2p; regulated by DEAD box protein Dhh1p; forms cytoplasmic foci upon DNA replication stress
OG0002346	2	-13183.4	-13184	0.28224	0.450814	7	-13188.3	-13190	0.0625965	0.148706	KM020A01830	YOL072W	Nuclear pore-associated protein; component of TREX-2 complex (Sac3p-Thp1p-Sus1p-Cdc31p) involved in transcription elongation and mRNA export from the nucleus; involved in post-transcriptional tethering of active genes to the nuclear periphery and to non-nascent mRNP; contains a PAM domain implicated in protein-protein binding
OG0000623	0	-1885.02	-1885.59	0.282793	0.451091	0	-1886.16	-1886.19	0.804022	1	KM020B05500	YPR151C	Protein required for degradation of unstable forms of cytochrome c; located in the mitochondria
OG0000958	7	-19116.8	-19117.4	0.283594	0.452113	701	-19126.4	-19128.7	0.0339209	0.0910916	KM020G00810	YDL056W	Transcription factor; involved in regulation of cell cycle progression from G1 to S phase, forms a complex with Swi6p that binds to MluI cell cycle box regulatory element in promoters of DNA synthesis genes
OG0002308	0	-7988.11	-7988.67	0.286413	0.456349	0	-7988.89	-7988.89	0.998404	1	KM020D05240	YJR135C	Outer kinetochore protein and component of the Ctf3 subcomplex; binds to centromeric DNA in a Ctf19p-dependent manner; involved in chromosome segregation and minichromosome maintenance; orthologous to human centromere constitutive-associated network (CCAN) subunit CENP-K and fission yeast sim4
OG0003327	0	-5585.81	-5586.38	0.286578	0.456353	10	-5586.77	-5586.81	0.779239	1	KM020H04160	YHL031C	v-SNARE protein involved in Golgi transport; homolog of the mammalian protein GOS-28/GS28
OG0001524	2	-7807.47	-7808.04	0.286924	0.456466	0	-7812.76	-7813.03	0.463712	0.720506	KM020H03380	YPR056W	Subunit of TFIIH complex; involved in transcription initiation, similar to 34 kDa subunit of human TFIIH; interacts with Ssl1p
OG0002269	3	-8214.55	-8215.12	0.286973	0.456466	0	-8218.35	-8218.74	0.379539	0.609646	KM020A03400	YMR312W	Subunit of hexameric RecA-like ATPase Elp456 Elongator subcomplex; which is required for modification of wobble nucleosides in tRNA; required for Elongator structural integrity
OG0003293	1	-2693.31	-2693.87	0.288833	0.459167	2	-2695.3	-2697.64	0.030741	0.08515	KM020B01290	YJL003W	Mitochondrial inner membrane protein; required for assembly of cytochrome c oxidase
OG0000740	2	-4011.96	-4012.53	0.289166	0.459177	2	-4013.07	-4013.62	0.293094	0.495289	KM020G00480	YLR068W	Essential protein required for maturation of 18S rRNA; required for survival upon exposure to K1 killer toxin
OG0001925	3	-13065.5	-13066.1	0.289098	0.459177	9	-13074.5	-13074.6	0.658389	0.960976	KM020D05980	YDR456W	Na+/H+ and K+/H+ exchanger; required for intracellular sequestration of Na+ and K+; located in the vacuole and late endosome compartments; required for osmotolerance to acute hypertonic shock and for vacuolar fusion; ortholog of human NHE9, which is linked to autism
OG0002215	0	-2808.08	-2808.64	0.290054	0.460328	2	-2809.07	-2809.07	0.998872	1	KM020B00330	YDR073W	Subunit of the SWI/SNF chromatin remodeling complex; involved in transcriptional regulation; interacts with a highly conserved 40-residue sequence of Snf2p; relocates to the cytosol under hypoxic conditions
OG0000653	0	-10219.4	-10220	0.290382	0.460589	8	-10217.2	-10218.8	0.0784047	0.176129	KM020E02850	YMR235C	GTPase activating protein (GAP) for Gsp1p; involved in nuclear transport
OG0000644	2	-6016.02	-6016.58	0.291496	0.462	225	-6016.57	-6017.51	0.171159	0.32064	KM020C01460	YCL010C	Component of the HAT/Core module of the SAGA, SLIK, and ADA complexes; HAT/Core module also contains Gcn5p, Ngg1p, and Ada2p; binds methylated histone H3K4; involved in transcriptional regulation through SAGA and TBP recruitment to target promoters and H3 acetylation
OG0003123	0	-4740.16	-4740.72	0.2916	0.462	1	-4741.81	-4741.81	1	1	KM020G04500	YFR001W	Nuclear protein involved in asymmetric localization of ASH1 mRNA; binds double-stranded RNA in vitro; constituent of 66S pre-ribosomal particles; required at post-transcriptional step for efficient retrotransposition; absence results in decreased Ty1 Gag:GFP protein levels; relocalizes from nucleus to cytoplasm upon DNA replication stress
OG0001608	0	-6479.83	-6480.38	0.292918	0.463828	1	-6479.92	-6480.68	0.217586	0.388921	KM020E04050	YMR067C	UBX domain-containing protein that interacts with Cdc48p; involved in degradation of polyubiquitinated proteins via the ERAD (ER-associated degradation) pathway; modulates the Cdc48p-Nplp-Ufd1p AAA ATPase complex during its role in delivery of misfolded proteins to the proteasome; protein abundance increases in response to DNA replication stress
OG0002075	0	-7332.06	-7332.61	0.293934	0.465082	13	-7330.78	-7330.8	0.827733	1	KM020B05390	YIL034C	Beta subunit of the capping protein heterodimer (Cap1p and Cap2p); capping protein (CP) binds to the barbed ends of actin filaments preventing further polymerization; localized predominantly to cortical actin patches; protein increases in abundance and relocalizes from bud neck to plasma membrane upon DNA replication stress
OG0003400	2	-5771.75	-5772.3	0.29404	0.465082	1	-5776.86	-5777.03	0.555766	0.841717	KM020G04170	YKL142W	Protein of unknown function; undergoes sumoylation; transcription induced under cell wall stress; protein levels are reduced under anaerobic conditions; protein abundance increases in response to DNA replication stress; originally thought to be a mitochondrial ribosomal protein based on sequence analysis
OG0001320	0	-7003.01	-7003.56	0.294839	0.466083	2	-7002.91	-7003.95	0.148375	0.286478	KM020E04270	YKL018W	Subunit of the COMPASS (Set1C) histone H3K4 methyltransferase complex; required for Set1C stability and optimal activity; COMPASS methylates histone H3 on lys 4 and is involved in telomeric silencing; subunit of CPF (cleavage and polyadenylation factor), a complex involved in RNAP II transcription termination
OG0001988	3	-24730	-24730.5	0.296499	0.46792	915	-24734.8	-24737	0.033523	0.0905411	KM020F03970	YIL002C	Phosphatidylinositol 4,5-bisphosphate 5-phosphatase; synaptojanin-like protein with an N-terminal Sac1 domain, plays a role in phosphatidylinositol 4,5-bisphosphate homeostasis and in endocytosis; null mutation confers cold-tolerant growth
OG0002575	2	-3799.77	-3800.32	0.296389	0.46792	2	-3801.1	-3801.47	0.386816	0.619126	KM020D05340	YHR191C	Subunit of a complex with Ctf18p; shares some subunits with Replication Factor C; required for sister chromatid cohesion
OG0000971	1	-4342.84	-4343.38	0.298083	0.470157	1	-4344.91	-4344.91	1	1	KM020E00950	YNR017W	Essential component of the TIM23 complex; involved in protein import into mitochondrial matrix and inner membrane; with Tim17p, contributes to architecture and function of the import channel; TIM23 complex is short for the translocase of the inner mitochondrial membrane
OG0001735	0	-5568.59	-5569.13	0.298301	0.470237	0	-5566.74	-5567.33	0.274278	0.468836	KM020D06260	YML015C	TFIID subunit (40 kDa); involved in RNA polymerase II transcription initiation, similar to histone H3 with atypical histone fold motif of Spt3-like transcription factors
OG0002588	3	-11702.6	-11703.1	0.2986	0.470445	390	-11704.2	-11704.8	0.272873	0.467284	KM020B04020	YDL090C	Beta subunit of the CAAX farnesyltransferase (FTase); this complex prenylates the a-factor mating pheromone and Ras proteins; required for the membrane localization of Ras proteins and a-factor; homolog of the mammalian FTase beta subunit
OG0002053	0	-2994.94	-2995.48	0.299153	0.471053	0	-3001.35	-3001.39	0.791043	1	KM020A05720	YDR404C	RNA polymerase II subunit B16; forms dissociable heterodimer with Rpb4p; Rpb4/7 dissociates from RNAPII as Ser2 CTD phosphorylation increases; Rpb4/7 regulates cellular lifespan via mRNA decay process; involved in recruitment of 3-end processing factors to transcribing RNA polymerase II complex, export of mRNA to cytoplasm under stress conditions; also involved in translation initiation
OG0002810	1	-2904.03	-2904.57	0.299566	0.47144	0	-2905.6	-2905.62	0.846394	1	KM020D03800	YHR132W-A	Protein required for initiation of G0 program; prevents degradation of nutrient-regulated mRNAs via the 5-3 mRNA decay pathway; phosphorylated by Rim15p; GFP protein localizes to the cytoplasm and nucleus; IGO2 has a paralog, IGO1, that arose from the whole genome duplication
OG0002671	0	-3767.72	-3768.25	0.300801	0.473119	2	-3768.01	-3768.01	1	1	KM020A02800	YNL149C	Essential protein required for maturation of Gas1p and Pho8p; involved in protein trafficking; GFP-fusion protein localizes to the ER and YFP-fusion protein to the nuclear envelope-ER network; null mutants have a cell separation defect
OG0000908	0	-7201.41	-7201.94	0.301697	0.473735	1	-7200.54	-7201.65	0.136052	0.268201	KM020D03550	YCR076C	Proteasome-binding protein; interacts physically with multiple subunits of the 20S proteasome and genetically with genes encoding 20S core particle and 19S regulatory particle subunits; exhibits boundary activity which blocks the propagation of heterochromatic silencing; contains a PI31 proteasome regulator domain and sequence similarity with human PSMF1, a proteasome inhibitor; not an essential gene
OG0002955	0	-8241.55	-8242.09	0.301442	0.473735	7	-8240.27	-8240.91	0.256727	0.445046	KM020C02120	YGR185C	Cytoplasmic tyrosyl-tRNA synthetase; required for cytoplasmic protein synthesis; interacts with positions 34 and 35 of the tRNATyr anticodon; mutations in human ortholog YARS are associated with Charcot-Marie-Tooth (CMT) neuropathies; human ortholog YARS functionally complements the heat sensitivity of a ts allele; protein abundance increases in response to DNA replication stress
OG0001944	1	-7217.71	-7218.24	0.302452	0.474391	212	-7219.79	-7219.82	0.814869	1	KM020B06200	YDR374C	Posttranscriptional regulator of phosphate metabolism; facilitates PHO4 mRNA degradation by interacting with Pop2p; regulates PHO4 mRNA stability by binding to PHO4s 3UTR in a phosphate-dependent manner; contains highly conserved YTH (YT521-B Homology) domain that exhibits RNA-binding activity; human homolog YTHDF2 can complement yeast null mutant
OG0000909	1	-9873.67	-9874.2	0.303597	0.475922	1	-9879.02	-9879.02	1	1	KM020B03770	YAL015C	DNA N-glycosylase and apurinic/apyrimidinic (AP) lyase; involved in base excision repair; acts in both nucleus and mitochondrion; creates a double-strand break at mtDNA origins that stimulates replication in response to oxidative stress; required for maintaining mitochondrial genome integrity; NTG1 has a paralog, NTG2, that arose from the whole genome duplication
OG0003281	13	-16935.9	-16936.4	0.305031	0.477905	599	-16942.5	-16945.2	0.0198565	0.0620817	KM020B01280	YLL004W	Subunit of the origin recognition complex (ORC); ORC directs DNA replication by binding to replication origins and is also involved in transcriptional silencing
OG0000666	2	-9892.93	-9893.45	0.305824	0.478615	0	-9891.99	-9894.61	0.0219871	0.0667342	KM020A03060	YCR014C	DNA polymerase IV; undergoes pair-wise interactions with Dnl4p-Lif1p and Rad27p to mediate repair of DNA double-strand breaks by non-homologous end joining (NHEJ); homologous to mammalian DNA polymerase beta
OG0002140	3	-3855.17	-3855.69	0.308518	0.481839	0	-3860.63	-3860.7	0.705529	1	KM020G01770	YIL062C	Subunit of the ARP2/3 complex; ARP2/3 is required for the motility and integrity of cortical actin patches; has mRNA binding activity
OG0003305	1	-6173.12	-6173.64	0.308569	0.481839	9	-6173.08	-6173.83	0.219986	0.392216	KM020H04200	YHL034C	Protein that binds eIF4G and has a role in repression of translation; has an RGG motif; found in cytoplasmic P bodies; binds to mRNAs under glucose starvation stress, most often in the 5 UTR; found associated with small nucleolar RNAs snR10 and snR11; SBP1 has a paralog, RNP1, that arose from the whole genome duplication
OG0000831	0	-13536.5	-13537	0.308902	0.482093	474	-13535.8	-13536.3	0.294747	0.49689	KM020B03840	YOL049W	Glutathione synthetase; catalyzes the ATP-dependent synthesis of glutathione (GSH) from gamma-glutamylcysteine and glycine; induced by oxidative stress and heat shock
OG0002205	0	-4567.12	-4567.64	0.309707	0.483082	0	-4570.44	-4570.44	1	1	KM020H02220	YNL093W	Stress-induced Rab family GTPase; required for vacuolar protein sorting and endocytosis; involved in ionic stress tolerance; similar to Vps21p and Ypt52p; functional homolog of Vps21p; mammalian Rab5 homolog; YPT53 has a paralog, VPS21, that arose from the whole genome duplication
OG0000895	1	-5737.74	-5738.26	0.309997	0.483266	2	-5740.16	-5740.16	1	1	KM020D04950	YPR183W	Dolichol phosphate mannose (Dol-P-Man) synthase of ER membrane; catalyzes formation of Dol-P-Man from Dol-P and GDP-Man; required for biosynthesis of glycosyl phosphatidylinositol (GPI) membrane anchor, as well as O-mannosylation and protein N- and O-linked glycosylation; human homolog DPM1 can complement yeast mutant strains
OG0002129	1	-5928.84	-5929.35	0.311275	0.48499	0	-5930.66	-5930.6	1	1	KM020F04720	YBR256C	Riboflavin synthase; catalyzes the last step of the riboflavin biosynthesis pathway
OG0001219	3	-9132.42	-9132.93	0.311537	0.485047	3	-9138.88	-9138.88	1	1	KM020B02180	YOR244W	Catalytic subunit of the histone acetyltransferase complex (NuA4); acetylates four conserved internal lysines of histone H4 N-terminal tail and can acetylate histone H2A; master regulator of cellular acetylation balance; required for cell cycle progression and transcriptional silencing at the rDNA locus and regulation of autophagy; human ortholog TIP60/KAT5 is implicated in cancer and other diseases, functionally complements lethality of the esa1 null mutation
OG0002119	1	-17967.1	-17967.6	0.311656	0.485047	11	-17972	-17972	1	1	KM020I00370	YLR241W	Calcium permeable gated cation channel; may be involved in detoxification; similar to Arabidopsis CSC1
OG0001436	0	-15938.4	-15938.9	0.31241	0.485789	7	-15939.7	-15939.7	1	1	KM020H03100	YBR114W	Nucleotide excision repair (NER) protein; binds damaged DNA during NER; binds DNA in an ATP-dependent manner (with Rad7p) during NER; required for NER of non-transcribed chromatin; subunit of Nucleotide Excision Repair Factor 4 (NEF4) and the Elongin-Cullin-Socs (ECS) ligase complex
OG0000704	0	-5084.57	-5085.08	0.315335	0.488882	1	-5085.08	-5085.05	1	1	KM020B00660	YGR147C	Protein of unknown function; has an apparent role in acetylation of N-terminal methionine residues
OG0002411	3	-11845.4	-11845.9	0.315151	0.488882	0	-11856.3	-11856.5	0.493462	0.760439	KM020C05910	YAL048C	Outer mitochondrial membrane GTPase, subunit of the ERMES complex; potential regulatory subunit of the ERMES complex that links the ER to mitochondria and may promote inter-organellar calcium and phospholipid exchange as well as coordinating mitochondrial DNA replication and growth; cells lacking Gem1p contain collapsed, globular, or grape-like mitochondria; ortholog of metazoan Miro GTPases
OG0002701	2	-12903.5	-12904	0.315238	0.488882	408	-12903.1	-12906.1	0.0144587	0.0501602	KM020B08330	YJL071W	Acetylglutamate synthase (glutamate N-acetyltransferase); mitochondrial enzyme that catalyzes the first step in the biosynthesis of the arginine precursor ornithine; forms a complex with Arg5,6p
OG0002730	1	-6417.12	-6417.62	0.315279	0.488882	7	-6418.27	-6418.27	0.96952	1	KM020D00750	YMR134W	Protein of unknown function involved in ergosterol biosynthesis; conditional mutants produce less ergosterol, display impaired oxygen consumption, respiratory growth, mitochondrial iron utilization, and are more sensitive to oxidative stress; mutant bm-8 has a growth defect on iron-limited medium that is complemented by overexpression of Yfh1p; protein localizes to the cytoplasm, ER and nuclear envelope; highly conserved in ascomycetes
OG0002749	0	-3822.68	-3823.18	0.315121	0.488882	0	-3823.72	-3823.73	0.905379	1	KM020F00870	YBR278W	Third-largest subunit of DNA polymerase II (DNA polymerase epsilon); required to maintain fidelity of chromosomal replication and also for inheritance of telomeric silencing; stabilizes the interaction of Pol epsilon with primer-template DNA, positively affecting the processivity of the polymerase and exonuclease activities of Pol epsilon; mRNA abundance peaks at the G1/S boundary of the cell cycle; DPB3 has a paralog, DLS1, that arose from the whole genome duplication
OG0001678	1	-5779.73	-5780.23	0.315984	0.489619	74	-5782.41	-5782.4	1	1	KM020H03060	YBR111C	Nudix hydrolase family member with ADP-ribose pyrophosphatase activity; shown to metabolize O-acetyl-ADP-ribose to AMP and acetylated ribose 5-phosphate
OG0001289	0	-7111.53	-7112.02	0.318777	0.493404	3	-7108.98	-7110.87	0.0520465	0.128723	KM020E01150	YLR377C	Fructose-1,6-bisphosphatase; key regulatory enzyme in the gluconeogenesis pathway, required for glucose metabolism; undergoes either proteasome-mediated or autophagy-mediated degradation depending on growth conditions; glucose starvation results in redistribution to the periplasm; interacts with Vid30p
OG0000845	0	-7096.48	-7096.98	0.319098	0.493629	1	-7093.91	-7093.94	0.787494	1	KM020G02000	YNR032W	Putative serine/threonine protein phosphatase; putative phosphatase of the type 2A-like phosphatase family, required for glycogen accumulation; interacts with Tap42p, which binds to and regulates other protein phosphatases
OG0002023	0	-5904.92	-5905.41	0.319524	0.494017	3	-5904.16	-5906.36	0.0358099	0.0949872	KM020I00220	YDR183W	Protein that interacts with CCT (chaperonin containing TCP-1) complex; has a role in actin and tubulin folding; has weak similarity to phosducins, which are G-protein regulators
OG0002281	0	-7910.67	-7911.16	0.319868	0.494277	236	-7909.7	-7912.29	0.0229414	0.0687509	KM020A05470	YHR167W	Subunit of the THO and TREX complexes; THO connects transcription elongation and mitotic recombination, and TREX is recruited to activated genes and couples transcription to mRNA export; involved in telomere maintenance
OG0002825	0	-5901.97	-5902.47	0.320427	0.49487	2	-5896.46	-5899	0.0241713	0.0713977	KM020C06260	YLR355C	Acetohydroxyacid reductoisomerase and mtDNA binding protein; involved in branched-chain amino acid biosynthesis and maintenance of wild-type mitochondrial DNA; found in mitochondrial nucleoids
OG0000598	0	-8355.43	-8355.91	0.324091	0.499433	0	-8359.05	-8359.07	0.870202	1	KM020F01760	YML062C	Subunit of the THO complex; THO is a nuclear complex comprised of Hpr1p, Mft1p, Rlr1p, and Thp2p, that is involved in transcription elongation and mitotic recombination; involved in telomere maintenance
OG0002339	3	-13017	-13017.5	0.324303	0.499487	4	-13027.2	-13027.2	1	1	KM020B06550	YDL103C	UDP-N-acetylglucosamine pyrophosphorylase; catalyzes the formation of UDP-N-acetylglucosamine (UDP-GlcNAc), which is important in cell wall biosynthesis, protein N-glycosylation, and GPI anchor biosynthesis; protein abundance increases in response to DNA replication stress
OG0001706	1	-8548.8	-8549.29	0.324742	0.499889	16	-8548.55	-8549.74	0.122848	0.248608	KM020C00470	YJR068W	Subunit of heteropentameric Replication factor C (RF-C); RF-C is a DNA binding protein and ATPase that acts as a clamp loader of the proliferating cell nuclear antigen (PCNA) processivity factor for DNA polymerases delta and epsilon
OG0002465	2	-4884.75	-4885.23	0.325184	0.500297	0	-4890.99	-4891.02	0.799189	1	KM020D04570	YGR253C	Alpha 5 subunit of the 20S proteasome; involved in ubiquitin-dependent catabolism; human homolog is subunit zeta
OG0003459	1	-11242.9	-11243.4	0.326545	0.502117	0	-11244.1	-11244.1	0.755182	1	KM020B07150	YJL008C	Subunit of the cytosolic chaperonin Cct ring complex; related to Tcp1p, required for the assembly of actin and tubulins in vivo
OG0003197	1	-3149.81	-3150.29	0.329844	0.506912	1	-3150.83	-3150.85	0.857087	1	KM020C02150	YLL014W	Member of conserved ER transmembrane complex; required for efficient folding of proteins in the ER; null mutant displays induction of the unfolded protein response; homologous to worm F33D4.7/EMC-6, fly CG11781, human TMEM93
OG0003136	0	-5676.84	-5677.31	0.331541	0.509243	4	-5674.79	-5676.35	0.0768332	0.173151	KM020E02550	YHL011C	5-phospho-ribosyl-1(alpha)-pyrophosphate synthetase; synthesizes PRPP, which is required for nucleotide, histidine, and tryptophan biosynthesis; one of five related enzymes, which are active as heteromultimeric complexes
OG0000743	1	-8308.41	-8308.88	0.331889	0.50938	20	-8309.7	-8309.92	0.512982	0.785364	KM020B00540	YGL025C	Subunit of the RNA polymerase II mediator complex; associates with core polymerase subunits to form the RNA polymerase II holoenzyme; essential for basal and activated transcription; direct target of Cyc8p-Tup1p transcriptional corepressor
OG0001893	1	-11946.6	-11947.1	0.331992	0.50938	7	-11946.6	-11947.1	0.298985	0.502829	KM020F04660	YIR010W	Essential component of the MIND kinetochore complex; joins kinetochore subunits contacting DNA to those contacting microtubules; Dsn1p phosphorylation promotes interaction between outer and inner kinetochore proteins; kinetochore receptor for monopolin, via interaction with subunit Csm1p; essential for meiotic but not mitotic chromosome segregation; MIND complex consists of Mtw1p, Nnf1p, Nsl1p and Dsn1p; modified by sumoylation; phosphorylated by monopolin subunit Hrr25p
OG0001197	1	-6471.44	-6471.91	0.333109	0.510815	1	-6473.43	-6473.47	0.779634	1	KM020G02220	YPL233W	Essential component of the MIND kinetochore complex; joins kinetochore subunits contacting DNA to those contacting microtubules; required for accurate chromosome segregation; complex consists of Mtw1p Including Nnf1p-Nsl1p-Dsn1p (MIND)
OG0000757	2	-11938.9	-11939.3	0.334703	0.512981	9	-11940	-11940	1	1	KM020G02650	YML086C	D-Arabinono-1,4-lactone oxidase; catalyzes the final step in biosynthesis of dehydro-D-arabinono-1,4-lactone, which is protective against oxidative stress
OG0001411	0	-8908.47	-8908.93	0.336242	0.515059	3	-8905.12	-8907.93	0.0178539	0.0578096	KM020G03690	YDR315C	Inositol 1,3,4,5,6-pentakisphosphate 2-kinase; nuclear protein required for synthesis of 1,2,3,4,5,6-hexakisphosphate (phytate), which is integral to cell function; has 2 motifs conserved in other fungi; ipk1 gle1 double mutant is inviable; human IPPK can complement ipk1 null mutant
OG0002758	0	-2533.16	-2533.62	0.336806	0.515642	0	-2533.81	-2533.81	1	1	KM020F00780	YBR268W	Mitochondrial ribosomal protein of the large subunit
OG0003369	0	-2420.15	-2420.61	0.33707	0.515766	0	-2421.75	-2421.76	0.90584	1	KM020B08010	YPL138C	Subunit of COMPASS (Set1C); a complex which methylates histone H3 on lysine 4 and is required in telomeric transcriptional silencing; promotes meiotic DSB formation by interacting with H3K4me3 and Rec107p, a protein required for Spo11p-catalyzed DSB formation located on chromosome axes; interacts with Orc2p; PHD finger domain protein similar to human CGBP, an unmethylated CpG binding protein; relocalizes to cytosol in response to hypoxia
OG0002418	2	-12940.2	-12940.6	0.338383	0.517139	7	-12940.8	-12942.1	0.105891	0.223441	KM020A06850	YOL060C	Protein required for normal mitochondrial morphology; has similarity to hemolysins
OG0001728	0	-10438.1	-10438.5	0.339082	0.517439	3	-10440.4	-10440.3	1	1	KM020D05960	YML032C	Protein that stimulates strand exchange; stimulates strand exchange by facilitating Rad51p binding to single-stranded DNA; anneals complementary single-stranded DNA; involved in the repair of double-strand breaks in DNA during vegetative growth and meiosis and UV induced sister chromatid recombination
OG0000982	0	-3106.52	-3106.98	0.339864	0.518352	0	-3107.99	-3107.99	0.998404	1	KM020E01140	YDL053C	Pbp1p binding protein; interacts strongly with Pab1p-binding protein 1 (Pbp1p) in the yeast two-hybrid system; also interacts with Lsm12p in a copurification assay; relative distribution to the nucleus increases upon DNA replication stress
OG0002559	2	-11186.9	-11187.4	0.342445	0.521724	386	-11186	-11187.2	0.133426	0.263947	KM020H00930	YOR022C	DDHD domain-containing phospholipase A1; mitochondrial matrix enzyme with sn-1-specific activity, hydrolyzing cardiolipin, PE, PC, PG and PA; implicated in remodeling of mitochondrial phospholipids; antagonistically regulated by Aft1p and Aft2p; in humans, mutations in DDHD1 and DDHD2 genes cause specific types of hereditary spastic paraplegia, while DDL1-defective yeast share similar phenotypes such as mitochondrial dysfunction and defects in lipid metabolism
OG0001376	0	-6180.1	-6180.54	0.344454	0.524502	209	-6178.47	-6180.11	0.0699697	0.162226	KM020A01390	YEL038W	Protein with sequence similarity to acireductone synthases; involved in methionine salvage; found in both the cytoplasm and nucleus
OG0000844	0	-8646.7	-8647.15	0.345141	0.525263	0	-8650.95	-8650.95	0.949032	1	KM020D05700	YPL209C	Aurora kinase of chromosomal passenger complex; mediates release of mono-oriented kinetochores from microtubules in meiosis I, and kinetochore release from SPB clusters at meiotic exit; helps maintain condensed chromosomes during anaphase; required for SPB cohesion and prevention of multipolar spindle formation; promotes telomerase release at G2/M; Iocalizes to nuclear foci that diffuse upon DNA replication stress; required for inhibition of karyopherin Pse1p upon SAC arrest
OG0001702	0	-11782.4	-11782.9	0.346778	0.527185	2	-11783.2	-11783.6	0.434194	0.680648	KM020B06850	YMR171C	Specificity factor required for Rsp5p-dependent ubiquitination; also required for sorting of specific cargo proteins at the multivesicular body; mRNA is targeted to the bud via the mRNA transport system involving She2p
OG0002115	0	-5849.5	-5849.94	0.346594	0.527185	1	-5851.15	-5851.15	1	1	KM020A05870	YOR145C	Essential nucleolar protein required for pre-18S rRNA processing; interacts with Dim1p, an 18S rRNA dimethyltransferase, and also with Nob1p, which is involved in proteasome biogenesis; contains a KH domain
OG0002360	0	-3667.85	-3668.29	0.347708	0.527744	8	-3670.01	-3670.01	1	1	KM020G04000	YOL071W	Protein required for flavinylation of Sdh1p; binds to Sdh1p and promotes FAD cofactor attachment, which is necessary for succinate dehydrogenase (SDH) complex assembly and activity; mutations in human ortholog PGL2 are associated with neuroendocrine tumors (paraganglioma)
OG0002683	6	-6761.26	-6761.7	0.34735	0.527744	41	-6763.53	-6763.66	0.611926	0.909654	KM020D03830	YNL159C	Subunit of the inner nuclear membrane Asi ubiquitin ligase complex; the Asi complex targets both misfolded proteins of the inner nuclear membrane-associated degradation (INMAD) pathway and inner for ubiquitin-mediated degradation; acts with Asi1p and Asi3p to ensure the fidelity of SPS-sensor signaling by targeting latent unprocessed forms of Stp1p and Stp2p, maintaining the repressed state of gene expression in the absence of inducing amino acids
OG0002924	0	-10870.6	-10871.1	0.347645	0.527744	4	-10871.3	-10871.8	0.335854	0.552629	KM020A00450	YPL100W	Phosphoinositide binding protein; required for vesicle formation in the cytoplasm-to-vacuole targeting (Cvt) pathway; binds both phosphatidylinositol (3,5)-bisphosphate and phosphatidylinositol 3-phosphate; WD-40 repeat protein
OG0001104	0	-10678.5	-10678.9	0.34797	0.527857	3	-10678.8	-10679	0.620088	0.917913	KM020E05300	YGR229C	Protein involved in the regulation of cell wall synthesis; proposed to be involved in coordinating cell cycle progression with cell wall integrity
OG0001442	1	-6583.98	-6584.42	0.348842	0.528611	1	-6587.66	-6587.7	0.782326	1	KM020H01480	YNL037C	Subunit of mitochondrial NAD(+)-dependent isocitrate dehydrogenase; complex catalyzes the oxidation of isocitrate to alpha-ketoglutarate in the TCA cycle
OG0001627	0	-6517.4	-6517.84	0.348675	0.528611	1	-6518.83	-6518.83	0.985817	1	KM020A01860	YBR025C	P-loop ATPase with similarity to human OLA1 and bacterial YchF; identified as specifically interacting with the proteasome; null mutant displays increased translation rate and increased readthrough of premature stop codons; protein abundance increases in response to hydrogen peroxide and to DNA replication stress
OG0001741	1	-6249.49	-6249.93	0.349198	0.528866	0	-6254.66	-6254.66	1	1	KM020A04340	YOR074C	Thymidylate synthase; required for de novo biosynthesis of pyrimidine deoxyribonucleotides; expression is induced at G1/S; human homolog TYMSOS can complement yeast cdc21 temperature-sensitive mutant at restrictive temperature
OG0001965	0	-3191.6	-3192.03	0.350782	0.530979	2	-3191.92	-3192.03	0.628948	0.926646	KM020H03580	YER092W	Non-essential INO80 chromatin remodeling complex subunit; deletion affects telomere maintenance via recombination
OG0000793	0	-2703.43	-2703.87	0.352437	0.532913	0	-2705.09	-2705.09	1	1	KM020G03260	YOL026C	Mitochondrial protein required for outer membrane protein import; cooperates with Tom70p to import the subset of proteins with multiple alpha-helical transmembrane segments, including Ugo1p, Tom20p, and others; present in a complex with Mim2p in the outer membrane that may create a local environment to facilitate membrane insertion of substrate proteins; also has a role in assembly of Tom20p into the TOM complex
OG0003372	3	-14321.8	-14322.3	0.35243	0.532913	0	-14329.9	-14330.2	0.490411	0.757395	KM020B01230	YLL001W	Dynamin-related GTPase involved in mitochondrial organization; required for mitochondrial fission and inheritance; self assembles on the cytoplasmic face of mitochondrial tubules at sites where division will occur; participates in endocytosis and regulates peroxisome fission along with Vps1p; mutants in the human ortholog DNM1L, which mediates mitochondrial fission, peroxisomal division, autophagy, and mitophagy, are associated with slowly progressive infantile encephalopathy
OG0002009	0	-4141.34	-4141.76	0.355834	0.53776	10	-4142.49	-4142.62	0.619239	0.917913	KM020I00410	YDR196C	Subunit of the CoA-Synthesizing Protein Complex (CoA-SPC); subunits of this complex are: Cab2p, Cab3p, Cab4p, Cab5p, Sis2p and Vhs3p; probable dephospho-CoA kinase (DPCK) that catalyzes the last step in coenzyme A biosynthesis; null mutant lethality is complemented by human homolog DCAKD and by E. coli coaE (encoding DPCK); detected in purified mitochondria in high-throughput studies; also localized to lipid droplets
OG0001467	0	-3673.38	-3673.8	0.357176	0.539362	0	-3672.8	-3673.13	0.419633	0.661873	KM020H01180	YDL121C	Putative protein of unknown function; green fluorescent protein (GFP)-fusion protein localizes to the endoplasmic reticulum; YDL121C is not an essential protein
OG0002753	0	-7443.94	-7444.36	0.35873	0.541265	3	-7439.2	-7439.6	0.368238	0.595138	KM020C06340	YGR040W	Mitogen-activated protein kinase (MAPK); involved in signal transduction pathways that control filamentous growth and pheromone response; regulates septum assembly, and may directly phosphorylate Bni4p; the KSS1 gene is nonfunctional in S288C strains and functional in W303 strains
OG0002784	1	-4987.56	-4987.98	0.361228	0.544742	4	-4988.77	-4990.35	0.0754486	0.170988	KM020F02460	YDR013W	Subunit of the GINS complex (Sld5p, Psf1p, Psf2p, Psf3p); complex is localized to DNA replication origins and implicated in assembly of the DNA replication machinery
OG0001862	0	-7115.14	-7115.55	0.363585	0.54771	0	-7111.35	-7112.54	0.123428	0.249603	KM020C01980	YGR173W	Protein with a role in translation; forms a complex with Gir2p; has similarity to mammalian developmentally regulated GTP-binding protein
OG0002695	0	-1887.77	-1888.18	0.365691	0.550295	1	-1888.47	-1888.47	1	1	KM020F00820	YJL062W-A	Mitochondrial protein required for cytochrome c oxidase assembly; also involved in translational regulation of Cox1p and prevention of Cox1p aggregation before assembly; located in the mitochondrial inner membrane
OG0002808	0	-5912.08	-5912.49	0.366377	0.551032	0	-5912.49	-5912.49	1	1	KM020D02530	YKR030W	Golgi membrane protein of unknown function; interacts with Gea1p and Gea2p; required for localization of Gea2p; computational analysis suggests a possible role in either cell wall synthesis or protein-vacuolar targeting
OG0002275	1	-4099.41	-4099.81	0.367266	0.552075	2	-4100.45	-4100.45	1	1	KM020D05270	YJR133W	Xanthine-guanine phosphoribosyl transferase; required for xanthine utilization and for optimal utilization of guanine
OG0000765	0	-6226.48	-6226.88	0.369603	0.555291	69	-6228.52	-6228.97	0.337748	0.555421	KM020E01960	YPL024W	Subunit of the RecQ (Sgs1p) - Topo III (Top3p) complex; stimulates superhelical relaxing, DNA catenation/decatenation and ssDNA binding activities of Top3p; involved in response to DNA damage; functions in S phase-mediated cohesion establishment via a pathway involving the Ctf18-RFC complex and Mrc1p; stimulates Top3p DNA catenation/decatenation activity; null mutants display increased rates of recombination and delayed S phase
OG0003072	1	-10642.1	-10642.5	0.37022	0.555922	3	-10643.3	-10644.3	0.148305	0.286478	KM020B04750	YLR330W	Component of the exomer complex; the exomer which also contains Csh6p, Bch1p, Bch2p, and Bud7, is involved in the export of select proteins, such as chitin synthase Chs3p, from the Golgi to the plasma membrane; interacts selectively with the activated, GTP-bound form of Arf1p; Chs5p is the only protein with a BRCT domain that is not localized to the nucleus
OG0000526	0	-7676.99	-7677.39	0.37087	0.556345	271	-7675.53	-7676.85	0.103514	0.220075	KM020A08000	YCL032W	Adaptor protein for various signaling pathways; involved in mating response, invasive/filamentous growth, osmotolerance; acts as an adaptor that links G protein-associated Cdc42p-Ste20p complex to the effector Ste11p to modulate signal transduction
OG0000750	7	-20082.8	-20083.2	0.371094	0.556345	716	-20092.4	-20093.5	0.126496	0.254528	KM020C06730	YGL216W	Kinesin-related antiparallel sliding motor protein; involved in mitotic spindle positioning; sliding activity promotes bipolar spindle assembly and maintenance of genome stability; inhibits spindle elongation, destabilizing late anaphase spindle microtubules that polymerize beyond the midzone
OG0001087	1	-5969.3	-5969.69	0.372356	0.557644	0	-5970.22	-5970.23	0.861163	1	KM020G00180	YOR246C	Protein proposed to be involved in vacuolar functions; mutant shows defect in CPY processing and defects in vacuolar morphology; has similarity to oxidoreductases, found in lipid particles; required for replication of Brome mosaic virus in S. cerevisiae, a model system for studying replication of positive-strand RNA viruses in their natural hosts
OG0001825	0	-2052.28	-2052.67	0.372267	0.557644	0	-2053.89	-2053.89	1	1	KM020B06010	YDR382W	Ribosomal protein P2 beta; a component of the ribosomal stalk, which is involved in the interaction between translational elongation factors and the ribosome; free (non-ribosomal) P2 stimulates the phosphorylation of the eIF2 alpha subunit (Sui2p) by Gcn2p; regulates the accumulation of P1 (Rpp1Ap and Rpp1Bp) in the cytoplasm
OG0000870	0	-3884.77	-3885.17	0.375565	0.561983	0	-3886.21	-3886.21	0.998872	1	KM020C04900	YNR024W	Nuclear exosome-associated RNA binding protein; involved in surveillance of pre-rRNAs and pre-mRNAs, and the degradation of cryptic non-coding RNAs (ncRNA); copurifies with ribosomes; relocalizes to the cytosol in response to hypoxia
OG0000907	0	-14240	-14240.4	0.375653	0.561983	3	-14238.3	-14239.9	0.0759323	0.171795	KM020D03180	YLR253W	Mitochondrial protein of unknown function involved in lipid homeostasis; associates with mitochondrial ribosome; integral membrane protein that localizes to the mitochondrial inner membrane; involved in mitochondrial morphology; non-essential gene which interacts genetically with MDM10, and other members of the ERMES complex; transcription is periodic during the metabolic cycle; homologous to human aarF domain containing kinase, ADCK1
OG0001199	0	-8921.63	-8922.02	0.376301	0.562618	0	-8926.85	-8926.86	0.939998	1	KM020B02620	YNR041C	Para hydroxybenzoate polyprenyl transferase; catalyzes the second step in ubiquinone (coenzyme Q) biosynthesis; human COQ2, mutations in which are implicated in an increased risk of mutiple-system atrophy, can complement a yeast coq2 null mutant
OG0001717	0	-5224.46	-5224.85	0.376476	0.562618	8	-5221.24	-5223.94	0.0200752	0.0624883	KM020F04480	YGR102C	Subunit of the trimeric GatFAB AmidoTransferase(AdT) complex; involved in the formation of Q-tRNAQ; transposon insertion mutant is salt sensitive and null mutant has growth defects; non-tagged protein is detected in purified mitochondria
OG0001096	0	-4220.36	-4220.75	0.379414	0.566707	0	-4220.75	-4220.75	1	1	KM020B03580	YPR107C	Essential RNA-binding component of cleavage and polyadenylation factor; contains five zinc fingers; required for pre-mRNA 3-end processing and polyadenylation; relocalizes to the cytosol in response to hypoxia
OG0001520	0	-2462.89	-2463.27	0.382728	0.571353	2	-2462.83	-2463.22	0.371353	0.599142	KM020G03360	YBR091C	Essential protein of the inner mitochondrial membrane; peripherally localized; component of the TIM22 complex, which is a twin-pore translocase that mediates insertion of numerous multispanning inner membrane proteins
OG0003004	0	-5893.71	-5894.09	0.387111	0.576674	0	-5893.43	-5893.56	0.620899	0.918631	KM020D00650	YGR016W	Putative protein of unknown function
OG0003345	0	-9841.8	-9842.17	0.386976	0.576674	4	-9838.78	-9838.92	0.597911	0.892116	KM020G02390	YDL147W	Subunit of the CSN and 26S proteasome lid complexes; similar to mammalian p55 subunit and to another S. cerevisiae regulatory subunit, Rpn7p; Rpn5p is an essential protein; the COP9 signalosome is also known as the CSN
OG0003193	0	-11326.8	-11327.2	0.387484	0.576926	17	-11327.7	-11328	0.444915	0.695905	KM020G01480	YER122C	ADP-ribosylation factor GTPase activating protein (ARF GAP); involved in ER-Golgi transport; shares functional similarity with Gcs1p
OG0001649	1	-9267.76	-9268.13	0.388773	0.578539	5	-9268.16	-9268.73	0.284588	0.483817	KM020H01540	YIL103W	Protein required for synthesis of diphthamide; required along with Dph2p, Kti11p, Jjj3p, and Dph5p; diphthamide is a modified histidine residue of translation elongation factor 2 (Eft1p or Eft2p); may act in a complex with Dph2p and Kti11p
OG0002365	4	-17503.7	-17504.1	0.389574	0.579424	600	-17502.3	-17505.2	0.0174213	0.0572646	KM020A05420	YGR250C	Putative RNA binding protein; localizes to stress granules induced by glucose deprivation; interacts with Rbg1p in a two-hybrid assay; protein abundance increases in response to DNA replication stress
OG0001713	0	-10218	-10218.4	0.390012	0.579463	2	-10219.5	-10218.1	1	1	KM020D01590	YLR085C	Actin-related protein that binds nucleosomes; a component of the SWR1 complex, which exchanges histone variant H2AZ (Htz1p) for chromatin-bound histone H2A
OG0002300	0	-21350.7	-21351.1	0.389876	0.579463	1	-21354	-21354.6	0.249267	0.435059	KM020F02630	YJL154C	Endosomal subunit of membrane-associated retromer complex; required for retrograde transport; receptor that recognizes retrieval signals on cargo proteins, forms subcomplex with Vps26p and Vps29p that selects cargo proteins for retrieval; interacts with Ypt7p; overexpression of wild-type human VPS35 or Parkinsons-associated vps35-D686N or vps35-P299S variants complements Ni2+ resistance and Cd2+ sensitivity of yeast vps35 null mutant
OG0001078	0	-9965.01	-9965.38	0.390783	0.580304	0	-9965.38	-9965.38	1	1	KM020D04140	YOL126C	Cytoplasmic malate dehydrogenase; one of three isozymes that catalyze interconversion of malate and oxaloacetate; involved in the glyoxylate cycle and gluconeogenesis during growth on two-carbon compounds; interacts with Pck1p and Fbp1
OG0001408	5	-14069.1	-14069.4	0.391015	0.580343	8	-14074.3	-14076	0.0626076	0.148706	KM020A04510	YNL294C	pH sensor molecule, component of the RIM101 pathway; has a role in cell wall construction and alkaline pH response; is glycosylated and phosphorylated; interacts with Dfg16p and Rim9p to form a pH-sensing complex; localization to the plasma membrane is dependent on Dfg16p and Rim9p; has similarity to A. nidulans PalH
OG0001118	0	-9062.57	-9062.94	0.391814	0.581222	3	-9060.05	-9062.34	0.0321588	0.0877665	KM020H03320	YOL053W	Protein of unknown function; null mutant displays elevated frequency of mitochondrial genome loss
OG0000888	1	-4416.67	-4417.04	0.392075	0.581302	0	-4418.47	-4418.46	1	1	KM020D04240	YNL310C	Protein co-chaperone with a zinc finger motif; essential for protein import into mitochondria; may act with Pam18p to facilitate recognition and folding of imported proteins by Ssc1p (mtHSP70) in the mitochondrial matrix; required for the maintenance of Ssc1p solubility and assists in the functional interaction of Ssc1p with substrate proteins
OG0003227	1	-9749.98	-9750.34	0.394599	0.584122	5	-9750.44	-9750.44	1	1	KM020E00790	YDL128W	Vacuolar membrane antiporter with Ca2+/H+ and K+/H+ exchange activity; involved in control of cytosolic Ca2+ and K+ concentrations; has similarity to sodium/calcium exchangers, including the bovine Na+/Ca2+,K+ antiporter
OG0001475	0	-4872.59	-4872.95	0.396998	0.58702	0	-4872.95	-4872.95	1	1	KM020C05350	YHR060W	Protein that is required for vacuolar H+-ATPase (V-ATPase) function; peripheral membrane protein; not an actual component of the V-ATPase complex; functions in the assembly of the V-ATPase; localized to the yeast endoplasmic reticulum (ER)
OG0002250	0	-11926	-11926.4	0.397182	0.58702	4	-11927.5	-11927.5	1	1	KM020A03500	YMR297W	Vacuolar carboxypeptidase Y (proteinase C, CPY); broad-specificity C-terminal exopeptidase involved in non-specific protein degradation in the vacuole; member of the serine carboxypeptidase family
OG0000715	0	-6989.35	-6989.7	0.398918	0.5891	0	-6990.59	-6990.89	0.438602	0.687176	KM020A07340	YNL252C	Mitochondrial ribosomal protein of the large subunit
OG0001776	0	-6957.53	-6957.89	0.400924	0.591621	2	-6958.48	-6959.59	0.136052	0.268201	KM020B05240	YIL041W	BAR domain protein that localizes to early and late Golgi vesicles; required for adaptation to varying nutrient concentrations, fluid-phase endocytosis, polarization of the actin cytoskeleton, and vacuole biogenesis
OG0000501	1	-4970.45	-4970.8	0.402692	0.592986	1	-4971.33	-4971.49	0.576676	0.866397	KM020E02830	YOR297C	Component of the mitochondrial TIM22 complex; involved in insertion of polytopic proteins into the inner membrane; may mediate assembly or stability of the complex
OG0000528	6	-6798.09	-6798.44	0.402302	0.592986	0	-6802.42	-6802.49	0.705873	1	KM020B03410	YOR305W	Protein of unknown function; green fluorescent protein (GFP)-fusion protein localizes to the mitochondrion; deletion confers sensitivity to 4-(N-(S-glutathionylacetyl)amino) phenylarsenoxide (GSAO); YOR305W is not an essential gene
OG0003015	3	-12744.8	-12745.1	0.402551	0.592986	527	-12745.8	-12747	0.118308	0.241677	KM020C02130	YGR186W	TFIIF (Transcription Factor II) largest subunit; involved in both transcription initiation and elongation of RNA polymerase II; homologous to human RAP74
OG0001419	0	-5699.03	-5699.38	0.402916	0.593007	1	-5698.97	-5699.33	0.396109	0.631846	KM020C00340	YJR074W	Conserved nuclear protein that interacts with GTP-Gsp1p; stimulates nucleotide release from Gsp1p; involved in nuclear protein import; nucleotide release is inhibited by Yrb1p
OG0000536	0	-5184.44	-5184.79	0.404249	0.594658	1	-5180.59	-5182.84	0.0338757	0.091057	KM020E02750	YLR052W	Subunit of the INO80 chromatin remodeling complex
OG0002972	0	-9744.26	-9744.61	0.404679	0.594979	6	-9744.37	-9744.39	0.838495	1	KM020G01430	YPR025C	Cyclin associated with protein kinase Kin28p; Kin28p is the TFIIH-associated carboxy-terminal domain (CTD) kinase involved in transcription initiation at RNA polymerase II promoters; human homolog CCNH allows growth of yeast ccl1 temperature-sensitive mutant at restrictive temperature
OG0001124	2	-9037.87	-9038.21	0.406128	0.596533	0	-9040.28	-9040.29	0.851294	1	KM020B02510	YBR236C	Methyltransferase; catalyzes the transfer of a methyl group from S-adenosylmethionine to the GpppN terminus of capped mRNA; nuclear protein that relocalizes to the cytosol in response to hypoxia
OG0002079	0	-16479.8	-16480.2	0.406159	0.596533	11	-16480.3	-16480.3	1	1	KM020A03640	YGR264C	Methionyl-tRNA synthetase; forms a complex with glutamyl-tRNA synthetase (Gus1p) and Arc1p, which increases the catalytic efficiency of both tRNA synthetases; also has a role in nuclear export of tRNAs; mutations in human ortholog MARS are associated with pediatric pulmonary alveolar proteinosis
OG0001281	1	-5291.94	-5292.28	0.406449	0.596647	3	-5290.99	-5293.11	0.0394642	0.102883	KM020F02150	YGR024C	tRNAHis guanylyltransferase; adds a guanosine residue to the 5 end of tRNAH is after transcription and RNase P cleavage; can also catalyze reverse (3-5) polymerization with certain substrates in a template-dependent reaction; couples nuclear division and migration to cell budding and cytokinesis; essential enzyme conserved among eukaryotes
OG0001531	0	-4279.07	-4279.42	0.408237	0.59896	0	-4281.23	-4281.23	1	1	KM020H01770	YIL118W	Non-essential small GTPase of the Rho/Rac family of Ras-like proteins; involved in the establishment of cell polarity; GTPase activity positively regulated by the GTPase activating protein (GAP) Rgd1p
OG0002719	2	-11152.6	-11152.9	0.408752	0.599403	0	-11153.4	-11153.5	0.639023	0.938055	KM020D00790	YMR131C	Specific chaperone for ribosomal protein Rpl3p; binds to nascent Rpl3p during translation; essential gene
OG0001313	1	-3208.86	-3209.2	0.410145	0.601134	0	-3209.15	-3209.22	0.697462	1	KM020D05730	YPL211W	Nucleolar protein required for 60S ribosome subunit biogenesis; constituent of 66S pre-ribosomal particles; physically interacts with Nop8p and the exosome subunit Rrp43p
OG0000751	0	-2707.33	-2707.67	0.410564	0.601423	0	-2709.8	-2709.15	1	1	KM020E02870	YMR236W	Subunit (17 kDa) of TFIID and SAGA complexes; involved in RNA polymerase II transcription initiation and in chromatin modification, similar to histone H3
OG0002010	1	-6839.35	-6839.68	0.41077	0.601423	2	-6840.67	-6840.67	1	1	KM020F04840	YIL020C	Enzyme that catalyzes the fourth step in the histidine pathway; Phosphoribosylformimino-5-aminoimidazole carboxamide ribotide isomerase; mutations cause histidine auxotrophy and sensitivity to Cu, Co, and Ni salts
OG0000918	0	-13096.4	-13096.8	0.412324	0.603385	0	-13092.2	-13093.6	0.0976476	0.21014	KM020C00760	YKR001C	Dynamin-like GTPase required for vacuolar sorting; also involved in actin cytoskeleton organization, endocytosis, late Golgi-retention of some proteins, regulation of peroxisome biogenesis
OG0002145	3	-10714.9	-10715.2	0.412696	0.603505	8	-10719.1	-10719.8	0.237484	0.417077	KM020H04050	YDR365C	Nucleolar protein involved in pre-rRNA processing; depletion causes severely decreased 18S rRNA levels
OG0000878	1	-10488.6	-10488.9	0.414065	0.604051	0	-10489.5	-10490.5	0.141597	0.277192	KM020E01740	YDR256C	Catalase A; breaks down hydrogen peroxide in the peroxisomal matrix formed by acyl-CoA oxidase (Pox1p) during fatty acid beta-oxidation
OG0001982	2	-4838.05	-4838.39	0.413614	0.604051	6	-4837.67	-4840.5	0.0173092	0.0570292	KM020G01860	YER063W	Conserved nuclear RNA-binding protein; specifically binds to transcribed chromatin in a THO- and RNA-dependent manner, genetically interacts with shuttling hnRNP NAB2; overproduction suppresses transcriptional defect caused by hpr1 mutation
OG0002162	1	-3288.5	-3288.83	0.413847	0.604051	131	-3285.9	-3287.06	0.128559	0.257555	KM020F03770	YIR005W	Component of the U2 snRNP; required for the first catalytic step of splicing and for spliceosomal assembly; interacts with Rds3p and is required for Mer1p-activated splicing; diploid mutants have a specific defect in MATa1 pre-mRNA splicing which leads to haploid gene expression in diploids
OG0001246	0	-17710.7	-17711.1	0.414816	0.60452	42	-17717.6	-17717.6	0.753659	1	KM020B05140	YPR175W	Second largest subunit of DNA polymerase II (DNA polymerase epsilon); required for maintenance of fidelity of chromosomal replication; essential motif in C-terminus is required for formation of the four-subunit Pol epsilon; expression peaks at the G1/S phase boundary; Cdc28p substrate
OG0001989	0	-25259.4	-25259.7	0.41462	0.60452	1045	-25255	-25257.1	0.0419747	0.108211	KM020G01320	YBL105C	Protein serine/threonine kinase; essential for cell wall remodeling during growth; localized to sites of polarized growth and the mother-daughter bud neck; homolog of the alpha, beta, and gamma isoforms of mammalian protein kinase C (PKC)
OG0000992	1	-4863.73	-4864.06	0.415568	0.605302	0	-4865.16	-4865.18	0.825211	1	KM020B07360	YPL239W	Ankyrin-repeat containing, nucleocytoplasmic shuttling chaperone; prevents aggregation of Rps3p in the cytoplasm, associates with nascent Rps3p during its translation in the cytoplasm and delivers it to the 90S in the nucleus; required for 40S ribosomal subunit export, biogenesis and adaptation to osmotic and oxidative stress; expression repressed by heat shock
OG0000745	0	-1982.99	-1983.31	0.41792	0.60836	0	-1984.77	-1984.77	0.890608	1	KM020A08010	YDR512C	Non-essential protein of unknown function; required for transcriptional induction of the early meiotic-specific transcription factor IME1, also required for sporulation; contains twin cysteine-x9-cysteine motifs; deletion affects mitochondrial morphology
OG0000969	0	-5560.82	-5561.15	0.418318	0.60836	0	-5561.17	-5561.17	1	1	KM020C03470	YPL054W	Zinc-finger protein of unknown function
OG0001143	4	-20677.3	-20677.7	0.418747	0.60836	13	-20681.6	-20683.9	0.0318373	0.0871202	KM020C04890	YCR057C	Conserved 90S pre-ribosomal component; essential for proper endonucleolytic cleavage of the 35 S rRNA precursor at A0, A1, and A2 sites; contains eight WD-repeats; PWP2 deletion leads to defects in cell cycle and bud morphogenesis
OG0001577	0	-50108.4	-50108.7	0.418582	0.60836	20	-50116.4	-50119.2	0.0188464	0.0599213	KM020A04530	YNL297C	Protein with a role in endocytosis and vacuole integrity; peripheral membrane protein; interacts with and negatively regulates Arl1p; localizes to the endosome; member of the Sec7p family of proteins
OG0003192	5	-8003.12	-8003.45	0.418502	0.60836	259	-8003.05	-8005.91	0.0167984	0.0558692	KM020C04790	YER083C	Subunit of the GET complex; involved in insertion of proteins into the ER membrane; required for the retrieval of HDEL proteins from the Golgi to the ER in an ERD2 dependent fashion and for meiotic nuclear division
OG0001062	2	-7374.7	-7375.02	0.419801	0.608776	0	-7376.87	-7376.87	1	1	KM020F02190	YKL095W	Essential protein required for pre-mRNA splicing; associates transiently with the spliceosomal NTC (nineteen complex) and acts after Prp2p to promote the first catalytic reaction of splicing
OG0002358	0	-2566.53	-2566.85	0.419781	0.608776	0	-2569.57	-2569.56	1	1	KM020G02100	YPR094W	Component of the SF3b subcomplex of the U2 snRNP; zinc cluster protein involved in pre-mRNA splicing and cycloheximide resistance
OG0002421	2	-8891.92	-8892.25	0.419327	0.608776	0	-8893.89	-8893.93	0.769816	1	KM020C05830	YOR359W	Flap-structured DNA-binding and RNA-binding protein; stimulates deadenylation-dependent mRNA degradation mediated by the CCR4-NOT deadenylase complex; member of the Smaug (Smg) family of post-transcriptional regulators which bind RNA through a conserved sterile alpha motif (SAM) domain that interacts with Smg recognition element (SREs) containing transcripts; stimulates Dna2p endonuclease activity
OG0001882	0	-7456.78	-7457.1	0.422715	0.612545	1	-7457.64	-7457.1	1	1	KM020D02050	YLR113W	Mitogen-activated protein kinase involved in osmoregulation; controls global reallocation of RNAPII during osmotic shock; mediates recruitment/activation of RNAPII at Hot1p-dependent promoters; binds calmodulin; stimulates antisense transcription to activate CDC28; defines novel S-phase checkpoint with Mrc1p that prevent replication/transcription conflicts; nuclear form represses pseudohyphal growth; autophosphorylates; protein abundance increases under DNA replication stress
OG0001048	0	-7540.49	-7540.81	0.426014	0.616691	2	-7541.13	-7541.59	0.334035	0.550345	KM020H03340	YOL054W	E3 ubiquitin ligase targeting centromere-binding protein Cse4p; mediates polyubiquitination and degradation of histone H3 variant Cse4p, preventing its mislocalization to euchromatin independent of Slx5p; ubiquitination of Cse4p may be antagonized by Scm3p
OG0002440	1	-2823.7	-2824.02	0.426991	0.617788	0	-2826.46	-2826.49	0.824006	1	KM020H02150	YNL086W	Subunit of the BLOC-1 complex involved in endosomal maturation; interacts with Msb3p; green fluorescent protein (GFP)-fusion protein localizes to endosomes
OG0001234	0	-2848.45	-2848.76	0.430611	0.6224	0	-2847.94	-2848.37	0.353899	0.577932	KM020F00970	YBR262C	Component of the MICOS complex; MICOS (formerly MINOS or MitOS) is a mitochondrial inner membrane complex that extends into the intermembrane space and has a role in the maintenance of crista junctions, inner membrane architecture, and formation of contact sites to the outer membrane; forms a subcomplex with Mic10p and Mic27p whose assembly and stability requires cardiolipin
OG0003348	0	-3019.4	-3019.71	0.43062	0.6224	1	-3020.93	-3020.93	1	1	KM020B08060	YOR224C	RNA polymerase subunit ABC14.5; common to RNA polymerases I, II, and III
OG0000726	0	-10078.9	-10079.2	0.435685	0.628109	5	-10078.2	-10078.3	0.699399	1	KM020B04950	YCL017C	Cysteine desulfurase; involved in iron-sulfur cluster (Fe/S) biogenesis and in thio-modification of mitochondrial and cytoplasmic tRNAs; essential protein located predominantly in mitochondria
OG0001528	0	-3179.33	-3179.64	0.435466	0.628109	0	-3179.79	-3179.79	1	1	KM020C04050	YDR286C	Putative protein of unknown function; predicted to have thiol-disulfide oxidoreductase active site
OG0001437	0	-3885.92	-3886.23	0.436386	0.628797	0	-3887.25	-3887.25	0.938012	1	KM020E04180	YIR022W	18kDa catalytic subunit of the Signal Peptidase Complex (SPC); the Signal Peptidase Complex cleaves the signal sequence of proteins targeted to the endoplasmic reticulum; other members are Spc1p, Spc2p, Spc3p, and Sec11p
OG0002803	0	-6083.83	-6084.13	0.439352	0.632748	3	-6085.15	-6086.47	0.103846	0.220273	KM020I00620	YNL213C	Protein of unknown function; null mutant lacks mitochondrial DNA and cannot grow on glycerol; the authentic, non-tagged protein is detected in highly purified mitochondria in high-throughput studies
OG0002957	1	-4133.92	-4134.22	0.440849	0.634579	0	-4139.1	-4139.1	0.936897	1	KM020C01280	YFL005W	Rab family GTPase; essential for vesicle-mediated exocytic secretion and autophagy; associates with the exocyst component Sec15p and may regulate polarized delivery of transport vesicles to the exocyst at the plasma membrane
OG0000502	1	-6293.12	-6293.41	0.441719	0.635507	2	-6292.38	-6292.94	0.291036	0.492163	KM020F04360	YGR095C	Exosome non-catalytic core component; involved in 3-5 RNA processing and degradation in both the nucleus and the cytoplasm; has similarity to E. coli RNase PH and to human hRrp46p (EXOSC5)
OG0001489	1	-5769.43	-5769.72	0.442331	0.635738	15	-5770.83	-5770.83	1	1	KM020C04330	YDR302W	ER membrane protein involved in a late step of GPI anchor assembly; involved in the addition of phosphoethanolamine to the multiply mannosylated glycosylphosphatidylinositol (GPI) intermediate; human PIG-Fp is a functional homolog
OG0002399	1	-14873	-14873.3	0.443358	0.636889	1	-14879.6	-14881.5	0.0540774	0.132822	KM020A05460	YHR166C	Subunit of the Anaphase-Promoting Complex/Cyclosome (APC/C); APC/C is a ubiquitin-protein ligase required for degradation of anaphase inhibitors, including mitotic cyclins, during the metaphase/anaphase transition
OG0000691	0	-7187.37	-7187.66	0.443773	0.637161	2	-7185.45	-7186.98	0.0803575	0.179372	KM020A07480	YNL263C	Integral membrane protein; required for the fusion of ER-derived COPII transport vesicles with the Golgi; interacts with Yip1p and Yos1p; localizes to the Golgi, the ER, and COPII vesicles; homolog of human YIPF3
OG0003247	0	-2811.67	-2811.96	0.445404	0.639176	0	-2810.25	-2810.61	0.400664	0.638203	KM020C03000	YPR020W	Subunit g of the mitochondrial F1F0 ATP synthase; reversibly phosphorylated on two residues; unphosphorylated form is required for dimerization of the ATP synthase complex, which in turn determines oligomerization of the complex and the shape of inner membrane cristae
OG0000629	0	-5495.92	-5496.21	0.445687	0.639257	0	-5497.87	-5499.3	0.0903698	0.197649	KM020A02830	YEL018W	Non-essential subunit of the NuA4 acetyltransferase complex; Esa1p-associated factor; relocalizes to the cytosol in response to hypoxia
OG0003429	0	-3972.38	-3972.67	0.446577	0.640208	0	-3973.01	-3973.01	1	1	KM020B06830	YML098W	TFIID subunit (19 kDa); involved in RNA polymerase II transcription initiation, similar to histone H4 with atypical histone fold motif of Spt3-like transcription factors
OG0001226	1	-13634.1	-13634.4	0.44816	0.642149	31	-13633	-13633	1	1	KM020B04230	YGL099W	Putative GTPase involved in 60S ribosomal subunit biogenesis; required for the release of Nmd3p from 60S subunits in the cytoplasm
OG0002944	0	-4914.44	-4914.72	0.449752	0.644103	8	-4913.42	-4914.41	0.159001	0.30346	KM020G03430	YBL038W	Mitochondrial ribosomal protein of the large subunit; homologous to bacterial L16 ribosomal protein; synthetic lethality with hac1 mutation suggests a possible role in synthesis of precursors for protein glycosylation
OG0000525	5	-8132.68	-8132.96	0.450229	0.644458	264	-8139.66	-8139.68	0.861726	1	KM020G00410	YFL044C	Deubiquitylation enzyme that binds to the chaperone-ATPase Cdc48p; may contribute to regulation of protein degradation by deubiquitylating substrates that have been ubiquitylated by Ufd2p; member of the Ovarian Tumor (OTU) family; protein abundance increases in response to DNA replication stress
OG0000506	0	-10165.1	-10165.3	0.451661	0.64618	400	-10161.5	-10163.7	0.0362285	0.0958849	KM020D03860	YBR207W	Putative high affinity iron transporter; involved in transport of intravacuolar stores of iron; forms complex with Fet5p; expression is regulated by iron; proposed to play indirect role in endocytosis; protein abundance increases in response to DNA replication stress
OG0002159	0	-6652.94	-6653.22	0.45355	0.648225	1	-6653.87	-6654.43	0.293414	0.495531	KM020C02610	YOR061W	Alpha catalytic subunit of casein kinase 2 (CK2); CK2 is a Ser/Thr protein kinase with roles in cell growth and proliferation; CK2, comprised of CKA1, CKA2, CKB1 and CKB2, has many substrates including transcription factors and all RNA polymerases; protein abundance increases in response to DNA replication stress; regulates Fkh1p-mediated donor preference during mating-type switching
OG0002609	1	-6454.08	-6454.35	0.45837	0.654449	284	-6450.64	-6453.24	0.0225698	0.068072	KM020C05140	YDR237W	Mitochondrial ribosomal protein of the large subunit; MRPL7 produces both YmL5 and YmL7, which are two different modified forms of the same protein
