## Supplementary Table 5 for "Evolutionary insights into an ancient fungal transition from land to sea" (part 2 of 2)

### Sheet: PAML_branch-site (continued)
Orthogroup	Aquatic Sites	Aquatic M2 lnl	Aquatic null lnl	Aquatic p-value	Aquatic adj_p-value	Terr Sites	Terr M2 lnl	Terr null lnl	Terr p-value	Terr adj_p-value	kmgene	sac gene	SGD_function
OG0003258	0	-9005.55	-9005.82	0.458843	0.654792	1	-9002.48	-9004.03	0.0779896	0.175336	KM020F03520	YDR321W	Cytosolic L-asparaginase, involved in asparagine catabolism; catalyzes hydrolysis of L-asparagine to aspartic acid and ammonia; important enzyme for the treatment of acute lymphoblastic leukemia; has low glutaminase activity and dependence; synthesized constitutively
OG0002204	1	-16129.4	-16129.7	0.459525	0.655102	10	-16129	-16130.8	0.0630732	0.149686	KM020A02700	YMR277W	Carboxy-terminal domain (CTD) phosphatase; essential for dephosphorylation of the repeated C-terminal domain of the RNA polymerase II large subunit (Rpo21p); relocalizes to the cytosol in response to hypoxia
OG0002343	1	-8421.77	-8422.04	0.459507	0.655102	4	-8422.95	-8425.21	0.0332514	0.0901533	KM020C06420	YOR158W	Mitochondrial ribosomal protein of the small subunit; PET123 exhibits genetic interactions with PET122, which encodes a COX3 mRNA-specific translational activator
OG0001187	0	-7782.75	-7783.02	0.461141	0.657073	2	-7781.82	-7782.86	0.150584	0.289553	KM020C04670	YOR262W	Putative GTPase with a role in biogenesis of RNA pol II and polIII; may be involved in assembly of RNA polymerases II and III and in their transport into the nucleus; contains a Gly-Pro-Asn motif in the G domain; similar to Npa3p and Gpn3p; highly conserved across species and homologous to human gene GPN2/ATPBD1B; required for establishment of sister chromatid cohesion
OG0002714	0	-24541.2	-24541.4	0.462278	0.658028	4	-24545.5	-24543.4	1	1	KM020F02960	YOR291W	Vacuolar protein with a possible role in sequestering heavy metals; has similarity to the type V P-type ATPase Spf1p; homolog of human ATP13A2 (PARK9), mutations in which are associated with Parkinson disease and Kufor-Rakeb syndrome
OG0003329	0	-10390.3	-10390.5	0.462175	0.658028	359	-10390.3	-10391.4	0.140477	0.275766	KM020A07050	YCR035C	Exosome non-catalytic core component; involved in 3-5 RNA processing and degradation in both the nucleus and the cytoplasm; has similarity to E. coli RNase PH and to human hRrp43p (OIP2, EXOSC8); protein abundance increases in response to DNA replication stress
OG0000842	2	-9119.76	-9120.03	0.463279	0.658122	317	-9119.36	-9121.04	0.0671303	0.156804	KM020F03460	YPL244C	Protein with a role in UDP-galactose transport to the Golgi lumen; has similarity to human UDP-galactose transporter UGTrel1, exhibits a genetic interaction with S. cerevisiae ERO1
OG0001340	1	-6088.05	-6088.32	0.463259	0.658122	2	-6095.33	-6095.46	0.606903	0.902728	KM020A06040	YOL009C	Mitochondrial outer membrane protein, ERMES complex subunit; required for transmission of mitochondria to daughter cells; required for mitophagy; may influence import and assembly of outer membrane beta-barrel proteins; ERMES complex is often co-localized with peroxisomes and with concentrated areas of pyruvate dehydrogenase
OG0001687	0	-3935.64	-3935.91	0.462842	0.658122	0	-3933.49	-3935.85	0.0297623	0.0828462	KM020C02710	YEL048C	Component of transport protein particle (TRAPP) complex II; TRAPPII is a multimeric guanine nucleotide-exchange factor for the GTPase Ypt1p, regulating intra-Golgi and endosome-Golgi traffic; promotes association of TRAPPII-specific subunits with the TRAPP core complex; sedlin related; human Sedlin mutations cause SEDT, a skeletal disorder
OG0002007	0	-6583.31	-6583.58	0.462902	0.658122	0	-6582.59	-6583.28	0.241859	0.424231	KM020B01320	YLR227C	Structural component of the meiotic outer plaque; outer plaque is a membrane-organizing center that assembles on the cytoplasmic face of the spindle pole body during meiosis II and triggers the formation of the prospore membrane
OG0003461	0	-9418.65	-9418.92	0.463777	0.658498	5	-9417.97	-9418.89	0.176127	0.327708	KM020G04090	YER123W	Palmitoylated vacuolar membrane-localized casein kinase I isoform; negatively regulates vacuole fusion during hypertonic stress via phosphorylation of Vps41p; shares essential functions with Hrr25p; regulates vesicle fusion in AP-3 pathway
OG0002685	1	-10689.5	-10689.8	0.46458	0.658974	7	-10694.1	-10694.5	0.415995	0.657608	KM020B07480	YNL187W	Protein involved in mRNA splicing; contains a consensus nuclear export signal (NES) sequence similar to the consensus sequence recognized by Crm1p; interacts genetically with Prp40p and Tgs1p; contains WD40 repeats
OG0003079	0	-7987.93	-7988.2	0.464385	0.658974	18	-7989.07	-7989.07	1	1	KM020G01000	YJR111C	Peroxisomal matrix protein with naturally active promoter; well-conserved in fungi; localized to peroxisomes under physiological growth conditions; levels of some amino acids are altered upon both knockout and overexpression, suggesting potential involvement of Pxp2p in amino acid metabolism or related cellular metabolic processes (needs further study); GFP-fusion protein displays inherent dual localization with large proportion localizing to cytosol
OG0000720	0	-5751.23	-5751.5	0.46606	0.660076	7	-5750.6	-5750.65	0.747627	1	KM020D00520	YLR323C	General splicing factor; required for stable U2 snRNP binding to primary transcripts; essential for the first step of splicing; component of the pre-catalytic spliceosome complex containing Cef1p; similar to S. pombe Cwf24p
OG0002840	0	-6428.54	-6428.81	0.465897	0.660076	0	-6428.81	-6428.81	1	1	KM020D03820	YNL158W	Essential component of GPI-mannosyltransferase II; complex is responsible for second mannose addition to GPI precursors as a partner of Gpi18p; required for maturation of Gas1p and Pho8p; has synthetic genetic interactions with secretory pathway genes
OG0002523	2	-6038.21	-6038.47	0.469876	0.664826	0	-6044.32	-6045.07	0.219059	0.39081	KM020B00280	YDR075W	Catalytic subunit of protein phosphatase PP4 complex; Pph3p and Psy2p form active complex, Psy4p may provide substrate specificity; regulates recovery from the DNA damage checkpoint, the gene conversion- and single-strand annealing-mediated pathways of meiotic double-strand break repair and efficient Non-Homologous End-Joining (NHEJ) pathway; involved in activation of Gln3p to alleviate nitrogen catabolite repression; Pph3p and Psy2p localize to foci on meiotic chromosomes
OG0002891	2	-7134.29	-7134.55	0.469886	0.664826	1	-7138.74	-7138.74	1	1	KM020A03900	YAR008W	Subunit of the tRNA splicing endonuclease; tRNA splicing endonuclease (Sen complex) is composed of Sen2p, Sen15p, Sen34p, and Sen54p; Sen complex also cleaves the CBP1 mRNA at the mitochondrial surface; Sen34p contains the active site for tRNA 3 splice site cleavage and has similarity to Sen2p and to Archaeal tRNA splicing endonuclease
OG0002192	0	-3203.98	-3204.24	0.470507	0.66537	109	-3202.56	-3203.73	0.124995	0.251867	KM020A04320	YKR083C	Essential subunit of the Dam1 complex (aka DASH complex); complex couples kinetochores to the force produced by MT depolymerization thereby aiding in chromosome segregation; is transferred to the kinetochore prior to mitosis
OG0001368	4	-3828.14	-3828.4	0.472301	0.667572	0	-3914.95	-3914.95	0.997477	1	KM020G01700	YER071C	Protein of unknown function; green fluorescent protein (GFP)-fusion protein localizes to the cytoplasm in a punctate pattern; null mutant is sensitive to expression of the top1-T722A allele
OG0000722	1	-3427.05	-3427.3	0.474333	0.670108	0	-3428.38	-3428.47	0.666186	0.969342	KM020G00360	YFL045C	Phosphomannomutase; involved in synthesis of GDP-mannose and dolichol-phosphate-mannose; required for folding and glycosylation of secretory proteins in the ER lumen
OG0002271	0	-2790.2	-2790.46	0.475382	0.671254	3	-2788.6	-2788.89	0.444433	0.695538	KM020C01870	YDL005C	Subunit of the RNA polymerase II mediator complex; associates with core polymerase subunits to form the RNA polymerase II holoenzyme; essential for transcriptional regulation; relocalizes to the cytosol in response to hypoxia
OG0001658	1	-4198.43	-4198.69	0.47624	0.672128	4	-4196.09	-4198.14	0.0428543	0.109946	KM020D05570	YKL186C	mRNA transport regulator; essential nuclear protein; Mex67p and Mtr2p form a mRNA export complex which binds to RNA
OG0000778	0	-5416.24	-5416.49	0.478236	0.674607	164	-5413.34	-5414.32	0.161332	0.306661	KM020G00320	YLR079W	Cyclin-dependent kinase inhibitor (CKI); inhibitor of Cdc28-Clb kinase complexes that controls G1/S phase transition, preventing premature S phase and ensuring genomic integrity; phosphorylated by Clb5/6-Cdk1 and Cln1/2-Cdk1 kinase which regulate timing of Sic1p degradation; phosphorylation targets Sic1p for SCF(CDC4)-dependent turnover; functional homolog of mammalian Kip1
OG0002330	0	-3907.7	-3907.95	0.479465	0.676002	3	-3909.68	-3909.68	1	1	KM020C01840	YOL067C	Transcription factor (bHLH) involved in interorganelle communication; contributes to communication between mitochondria, peroxisomes, and nucleus; target of Hog1p; activated in stochastic pulses of nuclear localization
OG0001192	4	-13747.2	-13747.5	0.487838	0.687463	496	-13748.5	-13750.9	0.0282086	0.0797826	KM020B05960	YOR132W	Subunit of the membrane-associated retromer complex; essential for endosome-to-Golgi retrograde protein transport; peripheral membrane protein that assembles onto the membrane with Vps5p to promote vesicle formation; required for recruiting the retromer complex to the endosome membranes
OG0000618	0	-11424.8	-11425.1	0.489568	0.68891	426	-11421.1	-11423.9	0.0198093	0.0620817	KM020C06740	YGL219C	Mitochondrial component of the ERMES complex; links the ER to mitochondria and may promote inter-organellar calcium and phospholipid exchange as well as coordinating mitochondrial DNA replication and growth; required for mitophagy; ERMES complex is often co-localized with peroxisomes and with concentrated areas of pyruvate dehydrogenase
OG0002823	4	-7620.1	-7620.34	0.489598	0.68891	275	-7620.09	-7622.32	0.0347205	0.0931502	KM020A05700	.	0.450755
OG0003380	1	-26817.2	-26817.4	0.489471	0.68891	859	-26813.5	-26815.7	0.0368387	0.0969856	KM020B07160
OG0002211	0	-1259.61	-1259.84	0.49164	0.691437	1	-1255.83	-1258.03	0.0358094	0.0949872	KM020E04820	YDR260C	Subunit of the anaphase-promoting complex (APC); APC is an E3 ubiquitin ligase that regulates the metaphase-anaphase transition and exit from mitosis; required for activation of the daughter-specific gene expression and spore wall maturation
OG0000667	0	-13761.5	-13761.8	0.492552	0.692105	8	-13761.4	-13761.3	1	1	KM020A08130	YCL043C	Protein disulfide isomerase; multifunctional oxidoreductase of the ER lumen, essential for disulfide bond formation in secretory and cell-surface proteins, processing of non-native disulfide bonds; Ero1p activator; complexes with exomannosidase, Mnl1p to facilitate the recognition of misfolded glycoproteins and the trimming of glycan Man8GlcNAc2 to Man7GlcNAc2 on substrates, thereby accelerating ERAD; PDI1 has a paralog, EUG1, that arose from the whole genome duplication
OG0003310	1	-4524.98	-4525.21	0.49933	0.700853	2	-4524.2	-4524.63	0.349747	0.57248	KM020B08020	YOR228C	Mitochondrial protein of unknown function involved in lipid homeostasis; integral membrane protein that localizes to the mitochondrial outer membrane; involved in mitochondrial morphology; interacts genetically with MDM10, and other members of the ERMES complex; contains five predicted transmembrane domains
OG0001063	0	-8782.2	-8782.43	0.500208	0.701386	0	-8783.04	-8783.04	1	1	KM020A02030	YPL204W	Conserved casein kinase; regulates diverse events including: vesicular traffic, DNA repair, the CVT pathway, monopolar attachment of sister kinetochores at meiosis I, and ribosomal subunit biogenesis; monopolin subunit; binds the RNAPII CTD; phosphorylates COPII coat subunits; interacts with Sit4p phosphatase; antagonizes calcineurin signaling, reducing nuclear accumulation of Crz1p; phosphorylates Dsn1p, the kinetochore receptor for monopolin; homolog of mammalian CK1delta
OG0001223	0	-4296.7	-4296.93	0.499977	0.701386	2	-4294.61	-4296.32	0.0647917	0.152844	KM020H03980	YOL139C	mRNA cap binding protein and translation initiation factor eIF4E; the eIF4E-cap complex is responsible for mediating cap-dependent mRNA translation via interactions with translation initiation factor eIF4G (Tif4631p or Tif4632p); protein abundance increases in response to DNA replication stress; mutants are defective for adhesion and pseudohyphal growth; human homolog EIF4E can complement yeast cdc33 null mutant
OG0002247	0	-5031.01	-5031.24	0.500704	0.701733	0	-5034.99	-5034.99	1	1	KM020A01840	YDL047W	Ceramide-activated, type 2A-related serine-threonine phosphatase; functions in G1/S transition of mitotic cycle; controls lifespan, mitochondrial function, cell cycle progression by regulating HXK2 phosphorylation; regulator of COPII coat dephosphorylation; required for ER to Golgi traffic; interacts with Hrr25p kinase; cytoplasmic and nuclear protein that modulates functions mediated by Pkc1p including cell wall and actin cytoskeleton organization; similar to human PP6
OG0001597	1	-12237.1	-12237.3	0.502778	0.704289	4	-12242.3	-12242.3	1	1	KM020H01400	YNL022C	rRNA m5C methyltransferase; methylates cytosine at position 2278 of 25S rRNA while Nop2p methylates cytosine at position 2870; contains seven beta-strand methyltransferase motif; localized to the nucleolus; interacts with Trm112p; homolog of NSUN5A, a human gene which is deleted in Williams-Beuren Syndrome
OG0003210	0	-15428.3	-15428.6	0.504126	0.705394	3	-15432.2	-15432.2	1	1	KM020F03540	YHR074W	Glutamine-dependent NAD(+) synthetase; essential for the formation of NAD(+) from nicotinic acid adenine dinucleotide
OG0003265	1	-9502.63	-9502.85	0.507858	0.709993	6	-9503.68	-9503.68	1	1	KM020F03580	YDR322W	Mitochondrial ribosomal protein of the large subunit
OG0002345	1	-2244.14	-2244.35	0.508123	0.710012	92	-2239.98	-2241.97	0.0460985	0.117202	KM020C06410	YOR159C	Core Sm protein Sm E; part of heteroheptameric complex (with Smb1p, Smd1p, Smd2p, Smd3p, Smx3p, and Smx2p) that is part of the spliceosomal U1, U2, U4, and U5 snRNPs; homolog of human Sm E
OG0001609	0	-9208.25	-9208.47	0.509361	0.711388	0	-9212.31	-9212.35	0.772376	1	KM020G03320
OG0003322	0	-9430.89	-9431.11	0.509895	0.711781	0	-9434.33	-9434.33	0.981668	1	KM020A02490	YGL170C	Component of the meiotic outer plaque of the spindle pole body; involved in modifying the meiotic outer plaque that is required prior to prospore membrane formation
OG0003390	1	-9028.13	-9028.35	0.510731	0.712594	8	-9027.41	-9028.12	0.232621	0.410497	KM020A04990	YJL180C	Assembly factor for F1 sector of mitochondrial F1F0 ATP synthase; conserved protein; required for assembly of alpha and beta subunits into F1 sector of mitochondrial F1F0 ATP synthase; human homolog ATPAF2 can complement yeast atp12 mutant; mutation of human homolog reduces active ATP synthase levels and is associated with the disorder ATPAF2 deficiency
OG0001927	0	-2342.47	-2342.68	0.51604	0.71929	2	-2343.21	-2343.21	1	1	KM020F04690	YBR255C-A	Putative protein of unknown function; may interact with respiratory chain complexes III (ubiquinol-cytochrome c reductase) or IV (cytochrome c oxidase); identified by sequence comparison with hemiascomycetous yeast species
OG0003134	2	-17130.4	-17130.6	0.518412	0.722238	7	-17130.5	-17133.1	0.0214548	0.0655957	KM020F01300	YOR322C	Alpha-arrestin involved in ubiquitin-dependent endocytosis; regulates endocytosis of plasma membrane proteins by recruiting the ubiquitin ligase Rsp5p to its targets; involved in the basal internalization and turnover of alpha-factor receptor Ste2p; recruits ubiquitin ligase Rsp5p to Ste2p via its 2 PPXY motifs; inhibited by Npr1p-mediated phosphorylation, which affects translocation between the cytosol and the plasma membrane
OG0002889	1	-8554.13	-8554.34	0.520466	0.724742	0	-8558.29	-8558.43	0.586848	0.879803	KM020B07660	YHR144C	Deoxycytidine monophosphate (dCMP) deaminase; involved in dUMP and dTMP biosynthesis; expression is NOT cell cycle regulated
OG0001760	0	-10368.8	-10369	0.521935	0.725975	0	-10377.6	-10377.7	0.769667	1	KM020F01340	YDR212W	Alpha subunit of chaperonin-containing T-complex; complex mediates protein folding in the cytosol; involved in actin cytoskeleton maintenance; overexpression in neurons suppresses formation of pathogenic conformations of huntingtin protein
OG0001833	3	-12078	-12078.2	0.52264	0.725975	4	-12082.6	-12084	0.0938	0.203414	KM020B05430	YFR037C	Component of the RSC chromatin remodeling complex; essential for viability and mitotic growth; homolog of SWI/SNF subunit Swi3p, but unlike Swi3p, does not activate transcription of reporters
OG0002240	0	-7470.14	-7470.35	0.521738	0.725975	5	-7466.79	-7468.23	0.0894424	0.196077	KM020H01930	YGR284C	Protein localized to COPII-coated vesicles; involved in vesicle formation and incorporation of specific secretory cargo; protein abundance increases in response to DNA replication stress
OG0002636	1	-3532.87	-3533.07	0.52244	0.725975	6	-3534.06	-3535.23	0.125591	0.252888	KM020A02430	YKR020W	Component of the GARP (Golgi-associated retrograde protein) complex; GARP is required for the recycling of proteins from endosomes to the late Golgi, and for mitosis after DNA damage induced checkpoint arrest; links the (VFT/GARP) complex to the SNARE Tlg1p; members of the GARP complex are Vps51p-Vps52p-Vps53p-Vps54p
OG0003071	0	-12794.1	-12794.3	0.522239	0.725975	3	-12794	-12794.1	0.76082	1	KM020E01230	YPR161C	Cyclin (Bur2p)-dependent protein kinase; part of the BUR kinase complex which functions in transcriptional regulation; phosphorylates the carboxy-terminal domain (CTD) of Rpo21p and the C-terminal repeat domain of Spt5p; recruits Spt6p to the CTD at the onset of transcription; regulated by Cak1p; similar to metazoan CDK9 proteins
OG0002659	0	-162.153	-162.356	0.523927	0.727404	0	-164.195	-164.195	1	1	KM020F00590	YBR274W	Serine/threonine kinase and DNA damage checkpoint effector; mediates cell cycle arrest via phosphorylation of Pds1p; phosphorylated by checkpoint signal transducer Mec1p; homolog of S. pombe and mammalian Chk1 checkpoint kinase
OG0000807	1	-9414.85	-9415.05	0.526223	0.730231	13	-9415.4	-9416.06	0.250799	0.436921	KM020D03320	YMR041C	NAD-dependent arabinose dehydrogenase; involved in biosynthesis of dehydro-D-arabinono-1,4-lactone; similar to plant L-galactose dehydrogenase
OG0002083	1	-5974.61	-5974.81	0.529398	0.733915	7	-5973.16	-5974.44	0.109567	0.228349	KM020C01990	YGR172C	Integral membrane protein; required for the biogenesis of ER-derived COPII transport vesicles; interacts with Yif1p and Yos1p; localizes to the Golgi, the ER, and COPII vesicles; human homolog YIPF5 can complement yeast yip1 mutant
OG0001302	3	-5054.89	-5055.09	0.531124	0.735945	5	-5059.51	-5059.74	0.498148	0.765695	KM020D03170	YLR251W	Protein required for ethanol metabolism; induced by heat shock and localized to the inner mitochondrial membrane; homologous to mammalian peroxisomal membrane protein Mpv17; human homolog MPV17 is implicated in hepatocerebral mtDNA depletion syndromes (MDDS), and complements yeast null mutant
OG0002001	4	-7322.66	-7322.86	0.532303	0.736853	223	-7328.08	-7328.31	0.498504	0.765695	KM020G01280	YJR080C	Protein with a role in determining mitochondrial architecture; inner membrane protein that interacts physically and genetically with the MICOS complex and is required for its integrity
OG0000931	1	-17813.4	-17813.6	0.532599	0.736902	4	-17814.6	-17814.6	1	1	KM020C07010	YGL234W	Enzyme of the de novo purine nucleotide biosynthetic pathway; contains aminoimidazole ribotide synthetase and glycinamide ribotide synthetase activities
OG0000568	1	-5516.76	-5516.96	0.533426	0.737684	8	-5516.44	-5517.16	0.231015	0.408517	KM020C06770	YER034W	Protein of unknown function; non-essential gene; expression induced upon calcium shortage; protein abundance increases in response to DNA replication stress
OG0001055	1	-4290.23	-4290.42	0.535852	0.740311	1	-4291.94	-4292.1	0.570393	0.859709	KM020C07090	YGL242C	Protein of unknown function; N-terminally propionylated in vivo; deletion mutant is viable
OG0002248	0	-16941.4	-16941.6	0.540213	0.745604	5	-16937	-16938.3	0.104603	0.221388	KM020D03920	YKL022C	Subunit of the anaphase-promoting complex/cyclosome (APC/C); which is a ubiquitin-protein ligase required for degradation of anaphase inhibitors, including mitotic cyclins, during the metaphase/anaphase transition; required for sporulation; relocalizes to the cytosol in response to hypoxia
OG0001152	0	-7937.8	-7937.99	0.543698	0.749681	5	-7939.67	-7939.67	1	1	KM020C01010	YKL124W	Specificity factor required for Rsp5p-dependent ubiquitination; also required for sorting of cargo proteins at the multivesicular body; identified as a high-copy suppressor of a SHR3 deletion, increasing steady-state levels of amino acid permeases
OG0000637	0	-9270.89	-9271.08	0.544525	0.750453	6	-9271.79	-9272.6	0.201239	0.366209	KM020F04370	YGR096W	Mitochondrial membrane transporter; mediates uptake of the essential cofactor thiamine pyrophosphate (ThPP) into mitochondria; expression appears to be regulated by carbon source; member of the mitochondrial carrier family
OG0001786	0	-20361.9	-20362.1	0.545486	0.75141	666	-20363.2	-20365.7	0.0234672	0.069807	KM020D01110	YLR117C	Member of the NineTeen Complex (NTC); this complex contains Prp19p and stabilizes U6 snRNA in catalytic forms of the spliceosome containing U2, U5, and U6 snRNAs; homolog of Drosophila crooked neck protein; interacts with U1 snRNP proteins
OG0003025	0	-7492.75	-7492.93	0.546065	0.75184	3	-7493.54	-7493.58	0.778837	1	KM020E01380	YJR116W	Putative protein of unknown function; null mutant is sensitive to expression of the top1-T722A allele
OG0002884	0	-6801.07	-6801.25	0.547764	0.753811	5	-6801.6	-6801.91	0.427314	0.672107	KM020E01620	YFR052W	Subunit of the 19S regulatory particle of the 26S proteasome lid; synthetically lethal with RPT1, which is an ATPase component of the 19S regulatory particle; physically interacts with Nob1p and Rpn3p; protein abundance increases in response to DNA replication stress
OG0000498	1	-4164.48	-4164.66	0.548062	0.753853	1	-4164.73	-4165.01	0.456022	0.71091	KM020G03250	YIR015W	Subunit of nuclear RNase P; nuclear RNase P cleaves tRNA precursors to generate mature 5 ends and facilitates turnover of nuclear RNAs; not shared between RNase MRP and RNase P, in contrast to all other RNase P protein subunits; protein abundance increases in response to DNA replication stress
OG0003024	0	-6380.74	-6380.92	0.549258	0.754761	2	-6381.52	-6381.6	0.689547	0.997153	KM020A03370	YER182W	Putative protein of unknown function; the authentic, non-tagged protein is detected in highly purified mitochondria in high-throughput studies
OG0001035	1	-4168.9	-4169.07	0.553617	0.760379	5	-4171.47	-4171.8	0.418676	0.661474	KM020B06390	YNL328C	Constituent of the mitochondrial import motor; associated with the presequence translocase; function overlaps with that of Pam18p; stimulates the ATPase activity of Ssc1p to drive mitochondrial import; contains a J domain
OG0002744	6	-8905.18	-8905.36	0.555611	0.762747	3	-8915.86	-8915.91	0.758258	1	KM020A01080	YHR129C	Actin-related protein of the dynactin complex; required for spindle orientation and nuclear migration; forms actin-like short filament composed of 9 or 10 Arp1p monomers; putative ortholog of mammalian centractin
OG0000773	6	-10193	-10193.1	0.555948	0.762838	328	-10195.7	-10198.1	0.0286587	0.0807314	KM020F01710	YML066C	Meiosis-specific prospore membrane protein; required to produce bending force necessary for proper assembly of the prospore membrane during sporulation
OG0000889	0	-6107.87	-6108.05	0.556513	0.763241	9	-6108.12	-6108.15	0.797963	1	KM020E01180	YDL051W	RNA binding protein required for maturation of tRNA and U6 snRNA; acts as a molecular chaperone for RNAs transcribed by polymerase III; homologous to human La (SS-B) autoantigen
OG0001457	2	-7186.67	-7186.84	0.559585	0.766707	236	-7186.6	-7187.64	0.149434	0.287537	KM020H03430	YPR061C	Probable Hsp40p co-chaperone; has a DnaJ-like domain and appears to be involved in ER-associated degradation of misfolded proteins containing a tightly folded cytoplasmic domain; inhibits replication of Brome mosaic virus in S. cerevisiae
OG0001857	0	-5458.74	-5458.91	0.559521	0.766707	0	-5459.31	-5459.33	0.847551	1	KM020E02660	YKL040C	Protein involved in Fe-S cluster transfer to mitochondrial clients; protects [4Fe-4S] clusters from damage due to oxidative stress; acts along with Bol3 at a late step in the transfer of [4Fe-4S] clusters from the ISA complex to client proteins; Fe-S loaded homodimer at steady state; similar to NifU, a bacterial protein required for Fe/S cluster maturation; ortholog of the human NFU1, mutations of which are associated with Multiple Mitochondria Dysfunctions Syndrome (MMDS1)
OG0003354	0	-15866.9	-15867.1	0.562175	0.769882	6	-15863.5	-15864.9	0.0910363	0.198337	KM020F00390	YPL116W	Trichostatin A-insensitive homodimeric histone deacetylase (HDAC); specificity in vitro for histones H3, H4, H2A, and H2B; similar to Hda1p, Rpd3p, Hos1p, and Hos2p; deletion results in increased histone acetylation at rDNA repeats
OG0003233	2	-16240.9	-16241	0.563053	0.770709	30	-16242.9	-16242.9	1	1	KM020F02650	YJL187C	Protein kinase that regulates the G2/M transition; negative regulator of the Cdc28p kinase; morphogenesis checkpoint kinase; positive regulator of sphingolipid biosynthesis via Orm2p; phosphorylates a tyrosine residue in the N-terminus of Hsp90 in a cell-cycle associated manner, thus modulating the ability of Hsp90 to chaperone a selected clientele; localizes to the nucleus and to the daughter side of the mother-bud neck; homolog of S. pombe Wee1p; potential Cdc28p substrate
OG0001956	2	-9039.97	-9040.13	0.569091	0.778596	0	-9047.37	-9049.01	0.0707901	0.163835	KM020D06080	YDR448W	Transcription coactivator; component of the ADA and SAGA transcriptional adaptor/HAT (histone acetyltransferase) complexes
OG0000706	2	-10950.9	-10951.1	0.569589	0.7789	2	-10946.5	-10948.8	0.0318544	0.0871202	KM020E02900	YOR301W	Protein involved in bud site selection during bipolar budding; localization requires Rax2p; has similarity to members of the insulin-related peptide superfamily
OG0002409	1	-227.163	-227.324	0.570597	0.779521	0	-230.689	-230.689	0.998872	1	KM020H02490	YAL039C	Cytochrome c heme lyase (holocytochrome c synthase); attaches heme to apo-cytochrome c (Cyc1p or Cyc7p) in mitochondrial intermembrane space; human homolog HCCS implicated in microphthalmia with linear skin defects (MLS), and can complement yeast null mutant
OG0001397	5	-6664.91	-6665.07	0.570897	0.779552	0	-6672.42	-6672.42	0.97269	1	KM020C00400	YKL207W	Member of conserved ER transmembrane complex; required for efficient folding of proteins in the ER; required for respiratory growth; null mutant displays induction of the unfolded protein response; homologous to worm Y62E10A.10/EMC-3, fly CG6750, human TMEM111
OG0002692	1	-8493.22	-8493.38	0.571723	0.780302	1	-8495.13	-8495.28	0.586707	0.879803	KM020B03090	YER136W	GDP dissociation inhibitor; regulates vesicle traffic in secretory pathways by regulating the dissociation of GDP from the Sec4/Ypt/rab family of GTP binding proteins
OG0003386	0	-6418.71	-6418.86	0.57536	0.784886	0	-6421.73	-6421.73	1	1	KM020E00730	YDL132W	Cullin; structural protein of SCF complexes (which also contain Skp1p, Cdc34p, Hrt1p and an F-box protein) involved in ubiquitination; SCF promotes the G1-S transition by targeting G1 cyclins and the Cln-CDK inhibitor Sic1p for degradation; human homolog CUL1 can complement yeast cdc53 null mutant
OG0001378	1	-3846	-3846.15	0.57898	0.789092	4	-3847.88	-3847.9	0.845455	1	KM020G00720	YLR385C	Protein of unknown function; component of the Swr1p complex that incorporates Htz1p into chromatin
OG0001381	0	-5528.21	-5528.37	0.579004	0.789092	7	-5522.42	-5525.32	0.0160054	0.0539322	KM020C00370	YJR073C	Methylene-fatty-acyl-phospholipid synthase; catalyzes the last two steps in phosphatidylcholine biosynthesis; also known as phospholipid methyltransferase
OG0001995	0	-3663.34	-3663.49	0.580721	0.79105	0	-3667.04	-3667.8	0.217521	0.388921	KM020G01740	YIL065C	Protein involved in mitochondrial fission and peroxisome abundance; may have a distinct role in tethering protein aggregates to mitochondria in order to retain them in the mother cell; required for localization of Dnm1p and Mdv1p during mitochondrial division; mediates ethanol-induced apoptosis and ethanol-induced mitochondrial fragmentation
OG0002445	1	-11018.2	-11018.3	0.58171	0.792014	5	-11016	-11017.2	0.12139	0.246365	KM020H02530	YOR355W	Protein of unknown function; required for growth on glycerol as a carbon source; the authentic, non-tagged protein is detected in highly purified mitochondria in high-throughput studies
OG0002728	0	-7457.39	-7457.54	0.582433	0.792615	6	-7455.25	-7456.43	0.124827	0.251709	KM020A05560	YOR278W	Uroporphyrinogen III synthase; catalyzes the conversion of hydroxymethylbilane to uroporphyrinogen III, the fourth step in heme biosynthesis; deficiency in the human homolog can result in the disease congenital erythropoietic porphyria
OG0002335	0	-6994.2	-6994.35	0.583232	0.79332	246	-6992.25	-6994.84	0.0227915	0.0684473	KM020D03020	YDL043C	Subunit of the SF3a splicing factor complex; required for spliceosome assembly
OG0002775	0	-3588.71	-3588.86	0.586434	0.79729	145	-3584.89	-3587.08	0.0364679	0.0963696	KM020F00950	YBR282W	Mitochondrial ribosomal protein of the large subunit; homolog of human Bcl-2 interacting protein BMRP
OG0002949	1	-5334.06	-5334.21	0.587625	0.798139	0	-5336.28	-5336.29	0.912424	1	KM020G04450	YFR004W	Metalloprotease subunit of 19S regulatory particle; part of 26S proteasome lid; couples the deubiquitination and degradation of proteasome substrates; involved, independent of catalytic activity, in fission of mitochondria and peroxisomes; protein abundance increases in response to DNA replication stress
OG0002500	0	-5979.7	-5979.84	0.593058	0.80513	2	-5980.24	-5980.24	1	1	KM020H02290	YOR095C	Ribose-5-phosphate ketol-isomerase; catalyzes the interconversion of ribose 5-phosphate and ribulose 5-phosphate in the pentose phosphate pathway; participates in pyridoxine biosynthesis
OG0002778	0	-3082.89	-3083.03	0.594117	0.806179	2	-3084.68	-3085.66	0.159984	0.304717	KM020D00930	YMR123W	V-ATPase assembly factor; functions with other V-ATPase assembly factors in the ER to efficiently assemble the V-ATPase membrane sector (V0); protein abundance increases in response to DNA replication stress
OG0001963	7	-14519.4	-14519.5	0.594532	0.806354	495	-14525.4	-14526.7	0.103161	0.21949	KM020D06270	YDR434W	Transmembrane protein; subunit of the glycosylphosphatidylinositol transamidase complex that adds GPIs to newly synthesized proteins; human PIG-S homolog
OG0001859	1	-6515.89	-6516.03	0.599495	0.812303	7	-6518.01	-6517.74	1	1	KM020F04020	YIL003W	Highly conserved iron-sulfur cluster binding protein; localized in the cytoplasm; forms a complex with Nbp35p that is involved in iron-sulfur protein assembly in the cytosol
OG0001479	0	-11099.3	-11099.5	0.602382	0.815822	5	-11099.1	-11099.3	0.518674	0.791497	KM020C04390	YDR306C	F-box protein of unknown function; interacts with Sgt1p via a Leucine-Rich Repeat (LRR) domain
OG0003021	0	-10884.5	-10884.6	0.602792	0.815928	6	-10884.3	-10884.3	1	1	KM020E02380	YHR003C	tRNA threonylcarbamoyladenosine dehydratase; required for the ct6A tRNA base modification, where an adenosine at position 37 is modified to form a cyclized active ester with an oxazolone ring; localized to the mitochondrial outer membrane; TCD1 has a paralog, TCD2, that arose from the whole genome duplication
OG0002434	2	-6226.14	-6226.27	0.603626	0.816329	0	-6230.74	-6230.74	1	1	KM020B04420	YDR078C	Component of Shu complex (aka PCSS complex); Shu complex also includes Psy3, Csm2, Shu1, and promotes error-free DNA repair, Shu complex mediates inhibition of Srs2p function; promotes formation of Rad51p filaments; important for both mitotic and meiotic homologous recombination, and contains a conserved SWIM domain that is necessary for both
OG0001674	5	-19256.6	-19256.7	0.604589	0.817239	8	-19270.2	-19273	0.0184615	0.0589726	KM020E04240	YKL015W	Transcriptional activator; binds specific gene recruitment sequences and is required for DNA zip code-mediated targeting of genes to nuclear periphery; regulates proline utilization genes, constitutively binds PUT1 and PUT2 promoters as a dimer, undergoes conformational change to form active state; binds other promoters only under activating conditions; differentially phosphorylated in presence of different nitrogen sources; has a Zn(2)-Cys(6) binuclear cluster domain
OG0001409	2	-11595.3	-11595.5	0.606213	0.819042	382	-11594.7	-11596.4	0.0661297	0.154981	KM020G00700	YLR387C	Cytoplasmic 60S subunit biogenesis factor; associates with pre-60S particles; similar to Rei1p and shares partially redundant function in cytoplasmic 60S subunit maturation; contains dispersed C2H2 zinc finger domains
OG0001872	0	-12751.6	-12751.8	0.607128	0.819885	4	-12750.4	-12751.8	0.0931526	0.202634	KM020C07140	YIL146C	Mitochondrial outer membrane protein required to initiate mitophagy; recruits the autophagy adaptor protein Atg11p and the ubiquitin-like protein Atg8p to the mitochondrial surface to initiate mitophagy, the selective vacuolar degradation of mitochondria in response to starvation; can promote pexophagy when placed ectopically in the peroxisomal membrane; regulates mitophagy and ethanol production during alcoholic fermentation
OG0000659	0	-6401.55	-6401.68	0.613625	0.827703	0	-6403.66	-6403.66	1	1	KM020G03240	YIR014W	Putative protein of unknown function; green fluorescent protein (GFP)-fusion protein localizes to the vacuole; expression directly regulated by the metabolic and meiotic transcriptional regulator Ume6p; YIR014W is a non-essential gene
OG0000494	0	-2680.54	-2680.67	0.61466	0.828468	4	-2680.22	-2680.22	1	1	KM020A08250	YDR529C	Subunit 7 of ubiquinol cytochrome-c reductase (Complex III); Complex III is a component of the mitochondrial inner membrane electron transport chain; oriented facing the mitochondrial matrix; N-terminus appears to play a role in complex assembly
OG0000664	1	-6081.24	-6081.37	0.615881	0.829716	0	-6083.63	-6083.68	0.761461	1	KM020B05200	YGR129W	Member of the NineTeen Complex (NTC); NTC contains Prp19p and stabilizes U6 snRNA in catalytic forms of the spliceosome containing U2, U5, and U6 snRNAs; relocalizes to the cytosol in response to hypoxia; isy1 syf2 cells have defective spindles activiating cell cycle arrest
OG0000656	0	-23918	-23918.1	0.618239	0.832495	13	-23922.1	-23922.1	1	1	KM020D00510	YGR003W	Ubiquitin-protein ligase; forms a complex with Elc1p that polyubiquitylates monoubiquitylated RNA polymerase II to trigger its proteolysis; cullin family member with similarity to Cdc53p and human CUL3
OG0001565	1	-16883.9	-16884	0.620098	0.834599	0	-16885	-16886.5	0.0875951	0.192542	KM020H01640	YIL109C	Component of the Sec23p-Sec24p heterodimer of the COPII vesicle coat; required for cargo selection during vesicle formation in ER to Golgi transport; homologous to Sfb3p; SEC24 has a paralog, SFB2, that arose from the whole genome duplication
OG0002851	0	-8470.65	-8470.77	0.622276	0.83713	3	-8469.53	-8471.73	0.0357231	0.0949359	KM020C01250	YKL139W	Catalytic (alpha) subunit of C-terminal domain kinase I (CTDK-I); phosphorylates both RNA pol II subunit Rpo21p to affect transcription and pre-mRNA 3 end processing, and ribosomal protein Rps2p to increase translational fidelity; required for H3K36 trimethylation but not dimethylation by Set2p; suggested stimulatory role in 80S formation during translation initiation; similar to the Drosophila dCDK12 and human CDK12 and probably CDK13
OG0002926	0	-5121.56	-5121.68	0.622616	0.837188	0	-5125.44	-5125.72	0.448822	0.700461	KM020F01530	YGL019W	Beta regulatory subunit of casein kinase 2 (CK2); a Ser/Thr protein kinase with roles in cell growth and proliferation; CK2, comprised of CKA1, CKA2, CKB1 and CKB2, has many substrates including transcription factors and all RNA polymerases
OG0000690	1	-7635.66	-7635.78	0.623788	0.838363	0	-7639.2	-7637.86	1	1	KM020D00550	YGR005C	TFIIF (Transcription Factor II) middle subunit; involved in both transcription initiation and elongation of RNA polymerase II; homologous to human RAP30
OG0002511	8	-40142.6	-40142.7	0.624156	0.838458	61	-40145.4	-40145.4	1	1	KM020B06560	YMR162C	Trans-golgi network aminophospholipid translocase (flippase); type 4 P-type ATPase; involved in phospholipid translocation, contributing to the maintenance of membrane lipid asymmetry in post-Golgi secretory vesicles; role in protein trafficking between the Golgi and endosomal system; localizes to the trans-Golgi network; localizes to the shmoo tip where it has a redundant role in the cellular response to mating pheromone
OG0000806	0	-6805.64	-6805.76	0.632851	0.848895	0	-6806.77	-6806.77	1	1	KM020E02150	YGL085W	Putative protein of unknown function; mutant has long chronological lifespan; has homology to Staphylococcus aureus nuclease; GFP-fusion protein localizes to mitochondria; is induced in response to the DNA-damaging agent MMS
OG0002708	0	-17343.5	-17343.6	0.63313	0.848895	3	-17340.9	-17342.9	0.0491915	0.123176	KM020B07530	YDL214C	Serine/threonine protein kinase; inhibits pheromone induced signalling downstream of MAPK, possibly at the level of the Ste12p transcription factor; mutant has increased aneuploidy tolerance; PRR2 has a paralog, NPR1, that arose from the whole genome duplication
OG0003243	3	-7657.79	-7657.9	0.632689	0.848895	24	-7661.5	-7661.5	1	1	KM020D02600	YKR037C	Essential subunit of the Dam1 complex (aka DASH complex); complex couples kinetochores to the force produced by MT depolymerization thereby aiding in chromosome segregation; also localized to nuclear side of spindle pole body
OG0000858	0	-14260.4	-14260.5	0.63413	0.849426	0	-14259.3	-14260.2	0.169091	0.318188	KM020E01550
OG0001513	0	-6388.93	-6389.05	0.63569	0.850707	0	-6390.78	-6390.98	0.531316	0.809036	KM020C04360	YHR058C	Subunit of the RNA polymerase II mediator complex; associates with core polymerase subunits to form the RNA polymerase II holoenzyme; essential for transcriptional regulation; protein abundance increases in response to DNA replication stress
OG0003053	0	-3520.32	-3520.43	0.637616	0.852474	0	-3521.95	-3521.96	0.91559	1	KM020A04720	YDR339C	Putative PINc domain nuclease; required for early cleavages of 35S pre-rRNA and maturation of 18S rRNA; component of the SSU (small subunit) processome involved in 40S ribosomal subunit biogenesis; copurifies with Faf1p
OG0000747	1	-12810.1	-12810.2	0.643085	0.858971	15	-12810.7	-12810.7	1	1	KM020G03230	YOL027C	Mitochondrial protein; forms a complex with Mba1p to facilitate recruitment of mRNA-specific translational activators to ribosomes; roles in protein export and K+/H+ exchange; human ortholog Letm1 implicated in Wolf-Hirschhorn syndrome
OG0001647	1	-1542.47	-1542.58	0.643491	0.859106	0	-1544.32	-1544.32	0.998404	1	KM020H00980	YDL110C	ATPase dedicated chaperone that adapts proteasome assembly to stress; Tma17p is induced upon stress; interacts with Rpt6p to assist its pairing to Rpt3p and early steps in proteasome biogenesis; associates with ribosomes; heterozygous deletion demonstrated increases in chromosome instability in a rad9 deletion background; protein abundance is decreased upon intracellular iron depletion
OG0003242	1	-4602.95	-4603.06	0.644047	0.859441	8	-4606	-4606	1	1	KM020C02270	YJL004C	Integral membrane protein of the Golgi; required for targeting of the Arf-like GTPase Arl3p to the Golgi; multicopy suppressor of ypt6 null mutation
OG0001037	3	-5762.47	-5762.57	0.646265	0.861671	183	-5762.34	-5764.23	0.0523123	0.129266	KM020C04550	YOR255W	Protein involved in sporulation; required for the construction of the outer spore wall layers; required for proper localization of Spo14p
OG0001272	1	-11515.4	-11515.5	0.646799	0.861671	37	-11519.8	-11519.8	1	1	KM020B06330	YNL323W	Membrane protein of the plasma membrane and ER; interacts specifically in vivo with the phospholipid translocase (flippase) Dnf1p; involved in translocation of phospholipids and alkylphosphocholine drugs across the plasma membrane; null mutant requires tryptophan due to mislocalization of tryptophan permease Tat2p
OG0001277	0	-3144.08	-3144.19	0.646941	0.861671	3	-3145.7	-3144.99	1	1	KM020E01090	YNR010W	Subunit of the RNA polymerase II mediator complex; associates with core polymerase subunits to form the RNA polymerase II holoenzyme; component of the Middle domain of mediator; required for regulation of RNA polymerase II activity; relocalizes to the cytosol in response to hypoxia
OG0003440	0	-7246.23	-7246.34	0.646606	0.861671	0	-7246.39	-7246.39	1	1	KM020F02690	YJL192C	ER-membrane protein; subunit of evolutionarily conserved EMC (Endoplasmic Reticulum Membrane Complex) implicated in ERAD (ER-associated degradation) and proper assembly of multi-pass transmembrane (TM) proteins; EMC acts in yeast as an ER-mitochondria tether that interacts with outer membrane protein Tom5 of TOM (Translocase of the Mitochondrial Outer Membrane) complex; suppressor of pma1-7, deletion of SOP4 slows down export of wild-type Pma1p and Pma1-7 from the ER
OG0000819	0	-1705.39	-1705.5	0.647373	0.861838	0	-1707.71	-1707.72	0.937018	1	KM020G01990	YNR032C-A	Ubiquitin-like protein modifier; promotes alternative splicing of SRC1 pre-mRNA; binds non-covalently to the HIND domain of Snu66, may function in modification of Sph1p and Hbt1p, functionally complemented by the human or S. pombe ortholog; mechanism of Hub1p adduct formation not yet clear
OG0001134	2	-11969	-11969.1	0.64893	0.863095	426	-11966.9	-11968.7	0.061567	0.14673	KM020C04450	YOR250C	Component of the cleavage and polyadenylation factor I (CF I); CF 1, composed of the CF 1A complex (Rna14p, Rna15p, Clp1p, Pcf11p) and Hrp1, is involved in cleavage and polyadenylation of mRNA 3 ends; involved in both the endonucleolyitc cleavage and polyadenylation steps of mRNA 3-end maturation and in gene looping which affects reinitiation of transcription
OG0002796	0	-7920.41	-7920.51	0.648758	0.863095	4	-7919.48	-7919.85	0.391591	0.626057	KM020D00420	YGL001C	C-3 sterol dehydrogenase; catalyzes the second of three steps required to remove two C-4 methyl groups from an intermediate in ergosterol biosynthesis; human homolog NSDHL implicated in CK syndrome, and can complement yeast null mutant; molecular target of natural product and antifungal compound FR171456
OG0002163	1	-8312.18	-8312.28	0.649691	0.8637	0	-8317.1	-8317.16	0.730521	1	KM020A03210	YDR021W	Nucleolar protein required for maturation of 18S rRNA; member of the eIF4A subfamily of DEAD-box ATP-dependent RNA helicases; 18S rRNA biogenesis defect of the null mutant is functionally complemented by human EIF4A3
OG0003458	3	-14933	-14933.1	0.653622	0.868516	631	-14934.2	-14934.2	0.837285	1	KM020H04180	YHL032C	Glycerol kinase; converts glycerol to glycerol-3-phosphate; glucose repression of expression is mediated by Adr1p and Ino2p-Ino4p; derepression of expression on non-fermentable carbon sources is mediated by Opi1p and Rsf1p
OG0002916	3	-5640.08	-5640.18	0.65681	0.871929	185	-5642.66	-5643.27	0.270228	0.463318	KM020A00280	YIR032C	Ureidoglycolate lyase; converts ureidoglycolate to glyoxylate and urea in the third step of allantoin degradation; expression is sensitive to nitrogen catabolite repression; this enzyme is sometimes referred to ureidoglycolate hydrolase but should not be confused with the Arabidopsis thaliana ureidoglycolate hydrolase enzyme which converts ureidoglycolate to glyoxylate, ammonia and carbon dioxide
OG0003414	0	-11272.8	-11272.9	0.664048	0.881122	2	-11271.5	-11272.6	0.130054	0.259463	KM020G04180	YKL143W	Component of the GSE complex; GSE is required for proper sorting of amino acid permease Gap1p; required for ribosomal small subunit export from nucleus; required for growth at low temperature
OG0000539	0	-11004.7	-11004.8	0.66456	0.881386	2	-11003.4	-11004.7	0.116802	0.239495	KM020A07940	YCL027W	Membrane protein localized to the shmoo tip; required for cell fusion; expression regulated by mating pheromone; proposed to coordinate signaling, fusion, and polarization events required for fusion; potential Cdc28p substrate
OG0001784	3	-5002.47	-5002.56	0.665331	0.881994	0	-5002.59	-5003.08	0.321792	0.534486	KM020G01180	YPR037C	Flavin-linked sulfhydryl oxidase localized to the ER lumen; involved in disulfide bond formation within the endoplasmic reticulum (ER)
OG0000817	0	-25931.3	-25931.4	0.6667	0.882149	1126	-25924	-25925.8	0.0578847	0.139967	KM020G02300	YPL226W	ATP binding cassette protein; cosediments with polysomes and is required for biogenesis of the small ribosomal subunit; Asn/Gln-rich rich region supports [NU+] prion formation and susceptibility to [PSI+] prion induction
OG0001329	0	-24840.7	-24840.8	0.666446	0.882149	2	-24838.7	-24840	0.117269	0.239903	KM020A06550	YLR278C	Zinc-cluster protein; GFP-fusion protein localizes to the nucleus; mutant shows moderate growth defect on caffeine; has a prion-domain like fragment that increases frequency of [URE3]; YLR278C is not an essential gene
OG0002790	0	-6680.09	-6680.18	0.665911	0.882149	0	-6680.33	-6680.33	1	1	KM020C02020	YGR178C	Component of glucose deprivation induced stress granules; involved in P-body-dependent granule assembly; similar to human ataxin-2; interacts with Pab1p to regulate mRNA polyadenylation; interacts with Mkt1p to regulate HO translation; protein increases in abundance and relative distribution to the nucleus increases upon DNA replication stress
OG0001178	0	-2148.59	-2148.68	0.668325	0.883883	0	-2150.76	-2150.76	1	1	KM020A02000	YGL070C	RNA polymerase II subunit B12.6; contacts DNA; mutations affect transcription start site selection and fidelity of transcription
OG0003370	1	-9415.06	-9415.15	0.669515	0.885042	369	-9414.67	-9416	0.103745	0.220233	KM020B06980	YJR002W	Component of the SSU processome and 90S preribosome; required for pre-18S rRNA processing, interacts with and controls the stability of Imp3p and Imp4p, essential for viability; similar to human Mpp10p
OG0003384	0	-16505.7	-16505.8	0.670108	0.88541	10	-16502	-16503.4	0.098501	0.211009	KM020E03320	YNL118C	Catalytic subunit of Dcp1p-Dcp2p decapping enzyme complex; removes 5 cap structure from mRNAs prior to their degradation; also enters nucleus and positively regulates transcription initiation; nudix hydrolase family member; forms cytoplasmic foci upon DNA replication stress; human homolog DCP2 complements yeast dcp2 thermosensitive mutant
OG0001306	0	-10296.7	-10296.8	0.672842	0.888605	2	-10300.1	-10300.1	1	1	KM020B04250	YBR247C	Protein associated with U3 and U14 snoRNAs; required for pre-rRNA processing and 40S ribosomal subunit synthesis; localized in the nucleus and concentrated in the nucleolus; human BYSL functionally complements the heat sensitivity of an enp1 ts mutant
OG0003198	0	-11385.6	-11385.7	0.673935	0.889632	0	-11387.6	-11388.8	0.115508	0.237509	KM020A00820	YBR198C	Subunit (90 kDa) of TFIID and SAGA complexes; involved in RNA polymerase II transcription initiation and in chromatin modification
OG0001333	1	-7428.72	-7428.81	0.678048	0.894642	0	-7431.7	-7431.78	0.694339	1	KM020C00430	YJR070C	Deoxyhypusine hydroxylase; HEAT-repeat containing metalloenzyme that catalyzes hypusine formation; binds to and is required for the modification of Hyp2p (eIF5A); complements S. pombe mmd1 mutants defective in mitochondrial positioning; protein abundance increases in response to DNA replication stress
OG0001731	3	-9217.27	-9217.36	0.678505	0.894826	318	-9220.53	-9220.94	0.366356	0.593117	KM020A04350	YOR075W	t-SNARE protein required for retrograde vesicular traffic; involved in Sey1p-independent homotypic ER fusion; required for efficient nuclear fusion during mating; forms a complex with the SNAREs Sec22p, Sec20p and Use1p to mediate fusion of Golgi-derived vesicles at the ER
OG0002504	0	-3882.41	-3882.5	0.680201	0.896643	0	-3882.99	-3882.99	0.930484	1	KM020E04650	YDR002W	Ran GTPase binding protein; involved in nuclear protein import and RNA export, ubiquitin-mediated protein degradation during the cell cycle; shuttles between the nucleus and cytoplasm; is essential; homolog of human RanBP1
OG0001916	0	-7050.62	-7050.7	0.684638	0.90195	2	-7048.37	-7050.33	0.0472697	0.119318	KM020F04300	YPR110C	RNA polymerase subunit AC40; common to RNA polymerase I and III; predominant determinant targeting Ty1 integration upstream of Pol III-transcribed genes
OG0002430	0	-7110.07	-7110.15	0.684868	0.90195	0	-7110.59	-7110.62	0.790233	1	KM020H02240	YOR091W	Protein of unknown function that associates with translating ribosomes; interacts with GTPase Rbg1p
OG0001677	1	-14176.1	-14176.2	0.68657	0.90377	22	-14178.2	-14179.4	0.131082	0.260685	KM020H01590	YIL105C	Phosphoinositide PI4,5P(2) binding protein, forms a complex with Slm2p; acts downstream of Mss4p in a pathway regulating actin cytoskeleton organization in response to stress; TORC2 complex substrate and effector; protein abundance increases in response to DNA replication stress; SLM1 has a paralog, SLM2, that arose from the whole genome duplication
OG0002641	2	-11555.5	-11555.6	0.687988	0.905214	6	-11555.6	-11558.1	0.0239092	0.0707483	KM020D00850	YLR034C	Putative divalent metal ion transporter involved in iron homeostasis; transcriptionally regulated by metal ions; member of the Nramp family of metal transport proteins; protein abundance increases in response to DNA replication stress
OG0002699	0	-11848.3	-11848.4	0.688454	0.905404	0	-11848.2	-11848.2	0.801317	1	KM020B00460	YBL020W	Membrane protein required for translocation of Man5GlcNac2-PP-Dol; required for translocation of Man5GlcNac2-PP-Dol from the cytoplasmic side to the lumenal side of the ER membrane but is not the flippase; mutation is suppressed by expression of human p53 protein; essential gene
OG0002141	4	-9820.15	-9820.23	0.690247	0.907338	334	-9821.39	-9822.86	0.0870921	0.19182	KM020I00470	YDR202C	Subunit of RAVE complex (Rav1p, Rav2p, Skp1p); the RAVE complex associates with the V1 domain of the vacuolar membrane (H+)-ATPase (V-ATPase) and promotes assembly and reassembly of the holoenzyme
OG0001026	0	-4265.95	-4266.03	0.693055	0.908909	5	-4259	-4261.98	0.0147108	0.0509096	KM020D04190	YOL129W	Vacuolar membrane protein of unknown function; involved in vacuolar protein sorting; also detected in the mitochondria
OG0001029	4	-9444.02	-9444.09	0.692394	0.908909	0	-9447.12	-9447.21	0.683695	0.989198	KM020G03770	YPL050C	Subunit of Golgi mannosyltransferase complex; this complex mediates elongation of the polysaccharide mannan backbone; forms a separate complex with Van1p that is also involved in backbone elongation; this complex also contains Anp1p, Mnn10p, Mnn11p, and Hoc1p
OG0001294	2	-9553.96	-9554.04	0.692532	0.908909	4	-9553.29	-9555.37	0.0412123	0.106803	KM020A04130	YHR017W	Non-essential mitochondrial protein of unknown function; mRNA induced during meiosis, peaking between mid to late prophase of meiosis I; similar to S. douglasii YSD83
OG0002081	0	-5859.26	-5859.34	0.692702	0.908909	4	-5858.52	-5858.52	1	1	KM020F04850	YIL021W	RNA polymerase II third largest subunit B44; part of central core; similar to prokaryotic alpha subunit
OG0003250	0	-8433.21	-8433.29	0.69296	0.908909	15	-8434.45	-8434.45	1	1	KM020E00610	YDL193W	Forms dehydrodolichyl diphosphate syntase complex with RER2 or SRT1; tet-repressible mutant shows accumulation of hypoglycosylated forms of CPY, suggesting that Nus1p may be involved in protein trafficking; mutations in human homolog NUS1 have been implicated in congenital scoliosis, neurological impairment, refractory epilepsy, hearing deficit, and visual impairment; human cis-prenyltransferase complex complements yeast null mutant
OG0002828	0	-8120.74	-8120.81	0.696499	0.912575	4	-8120.04	-8120.04	0.998872	1	KM020B03150	YGL190C	Regulatory subunit B of protein phosphatase 2A (PP2A); Zds1p/2p-dependent localization to cytoplasm promotes mitotic entry; localization to nucleus prevents mitotic exit; required for correct nuclear division, chromosome segregation during achiasmate meiosis; maintains nucleolar sequestration of Cdc14p during early meiosis; limits formation of PP2A-Rts1p holocomplexes to ensure timely dissolution of sister chromosome cohesion; homolog of mammalian B55
OG0001567	0	-4313.51	-4313.58	0.699946	0.916666	0	-4313.56	-4313.7	0.606579	0.902728	KM020B01880	YDR105C	Vacuolar membrane protein of unknown function; is conserved in mammals; predicted to contain eleven transmembrane helices; interacts with Pdr5p, a protein involved in multidrug resistance
OG0002607	0	-3099.54	-3099.61	0.700745	0.91686	0	-3101.56	-3101.04	1	1	KM020F01170	YOR334W	Mitochondrial inner membrane Mg(2+) channel; required for maintenance of intramitochondrial Mg(2+) concentrations at the correct level to support splicing of group II introns; similar to bacterial CorA
OG0003130	0	-6090.25	-6090.33	0.700647	0.91686	2	-6090.27	-6090.29	0.833393	1	KM020E05030	YGR207C	Mitochondrial protein that interacts with frataxin (Yfh1p); putative ortholog of mammalian electron transfer flavoprotein complex subunit ETF-beta; may have a role in oxidative stress response
OG0002340	0	-4038.78	-4038.85	0.703323	0.919379	2	-4035.7	-4038.47	0.0185764	0.0592636	KM020E05610	YJL122W	Shuttling pre-60S factor; involved in the biogenesis of ribosomal large subunit; interacts directly with Arx1p; responsible for Tif6p recycling defects in absence of Rei1p
OG0000635	1	-8345.03	-8345.1	0.706757	0.922583	2	-8346.93	-8349.26	0.0308181	0.0852797	KM020G03060	YPR125W	Mitochondrial inner membrane protein; exposed to the mitochondrial matrix; associates with mitochondrial ribosomes; NOT required for respiratory growth; homolog of human Letm1, a protein implicated in Wolf-Hirschhorn syndrome
OG0002869	0	-4088.47	-4088.54	0.708192	0.924028	1	-4088.55	-4088.55	1	1	KM020C01600	YJL096W	Mitochondrial ribosomal protein of the large subunit
OG0003086	2	-5249.03	-5249.1	0.711179	0.927496	12	-5251.24	-5251.24	1	1	KM020F01540	YGL018C	Specialized J-protein that functions in Fe-S cluster biogenesis; functions with Hsp70 in Fe-S cluster biogenesis in mitochondria; involved in iron metabolism; contains a J domain typical to J-type chaperones; localizes to the mitochondrial matrix
OG0002989	0	-2922.05	-2922.12	0.712371	0.927762	0	-2922.88	-2922.88	0.997477	1	KM020A02150	YKL192C	Mitochondrial matrix acyl carrier protein; involved in biosynthesis of octanoate, which is a precursor to lipoic acid; activated by phosphopantetheinylation catalyzed by Ppt2p
OG0001105	1	-5863.87	-5863.94	0.714853	0.930134	8	-5862.21	-5864	0.0582951	0.140357	KM020D03240	YMR048W	Replication fork associated factor; required for stable replication fork pausing; component of the DNA replication checkpoint pathway; required for accurate chromosome segregation during meiosis; forms nuclear foci upon DNA replication stress
OG0002315	0	-436.733	-436.798	0.718814	0.934856	0	-436.641	-436.641	1	1	KM020C01850	YDL007W	ATPase of the 19S regulatory particle of the 26S proteasome; one of six ATPases of the regulatory particle; involved in the degradation of ubiquitinated substrates; required for normal peptide hydrolysis by the core 20S particle; N-myristoylation of Rpt2p at Gly2 is involved in regulating the proper intracellular distribution of proteasome activity by controlling the nuclear localization of the 26S proteasome
OG0001537	1	-8278.4	-8278.46	0.720099	0.936095	0	-8279.26	-8279.6	0.410678	0.651764	KM020C00420	YKL206C	Protein involved in 20S proteasome assembly; forms a heterodimer with Pba1p that binds to proteasome precursors; interaction with Pba1p-Add66p may affect function of the mature proteasome and its role in maintaining respiratory metabolism; similar to human PAC2 constituent of the PAC1-PAC2 complex involved in proteasome assembly
OG0000990	0	-3478.88	-3478.94	0.720799	0.936574	0	-3479.31	-3479.31	1	1	KM020C01390	YBL025W	Protein involved in promoting high level transcription of rDNA; subunit of UAF (upstream activation factor) for RNA polymerase I
OG0000646	1	-10685.6	-10685.7	0.726766	0.943891	386	-10686.6	-10687.1	0.310892	0.52006	KM020A07640	YOR154W	Glycosylated integral ER membrane protein of unknown function; forms an ER-membrane associated protein complex with Emp65p; member of the SUN-like family of proteins; genetic interactions suggest a role in folding of ER membrane proteins; required for nuclear envelope localization of Mps3p
OG0001807	0	-15633.6	-15633.7	0.730702	0.948566	0	-15638.7	-15639.2	0.31481	0.525367	KM020D02310	YLR234W	DNA Topoisomerase III; conserved protein that functions in a complex with Sgs1p and Rmi1p to relax single-stranded negatively-supercoiled DNA preferentially; DNA catenation/decatenation activity is stimulated by RPA and Sgs1p-Top3p-Rmi1p; involved in telomere stability and regulation of mitotic recombination
OG0002830	0	-1959.85	-1959.9	0.737491	0.956938	0	-1962.23	-1962.25	0.840114	1	KM020F02850	YGR063C	Spt4p/5p (DSIF) transcription elongation factor complex subunit; the Spt4/5 complex binds to ssRNA in a sequence-specific manner, and along with RNAP I and II has multiple roles regulating transcriptional elongation, RNA processing, quality control, and transcription-coupled repair; localizes to kinetochores and heterochromatin, influencing chromosomal dynamics and silencing; required for transcription through long trinucleotide repeats in ORFs and non-protein coding regions
OG0003276	0	-5537.9	-5537.96	0.74195	0.962281	6	-5535.99	-5537.21	0.119261	0.243028	KM020A04890	YJL170C	Protein that regulates signaling from G protein beta subunit Ste4p; contributes to relocalization of Ste4p within the cell; specific to a-cells and induced by alpha-factor
OG0002631	2	-4663.32	-4663.38	0.74691	0.967822	18	-4666.15	-4666.15	1	1	KM020D00330	YNR049C	Lipid-interacting protein in SNARE complex assembly machinery; acts at late step in secretion; interacts with membranes through two distinct binding sites; shows genetic and physical interactions with Sec1p; required for prospore membrane formation during sporulation; N-terminus closely associates with plasma membrane, C-terminus colocalizes with Sec4p on intracellular membranes; relocalizes from bud neck to nucleus upon DNA replication stress
OG0000853	1	-2267	-2267.05	0.747481	0.968117	0	-2268.39	-2268.39	1	1	KM020D03360	YKL063C	Putative protein of unknown function; green fluorescent protein (GFP)-fusion protein localizes to the Golgi
OG0001955	0	-6952.8	-6952.85	0.749101	0.969769	1	-6957.11	-6958.11	0.156561	0.299604	KM020F05070	YDR153C	Protein containing an N-terminal epsin-like domain; involved in clathrin recruitment and traffic between the Golgi and endosomes; associates with the clathrin adaptor Gga2p, clathrin adaptor complex AP-1, and clathrin
OG0002998	0	-4001.55	-4001.6	0.750549	0.971198	0	-4001.6	-4001.6	1	1	KM020E04940	YGR203W	Phosphatase with sequence similarity to Cdc25p; Arr2p and Mih1p; member of the single-domain rhodanese homology superfamily; green fluorescent protein (GFP)-fusion protein localizes to both the cytoplasm and the nucleus
OG0000965	0	-8917.55	-8917.6	0.751154	0.971534	5	-8920.26	-8920.43	0.556744	0.842744	KM020E05110	YGR210C	Putative protein of unknown function; green fluorescent protein (GFP)-fusion protein localizes to the cytoplasm
OG0001852	1	-10045.4	-10045.5	0.752226	0.972474	0	-10048.5	-10048.5	0.822192	1	KM020C02670	YOR067C	Glucosyl transferase; involved in N-linked glycosylation; adds glucose to the dolichol-linked oligosaccharide precursor prior to transfer to protein during lipid-linked oligosaccharide biosynthesis; similar to Alg6p; human homolog ALG8 can complement yeast null mutant
OG0000593	0	-18227	-18227	0.75857	0.980225	49	-18227.1	-18227.1	1	1	KM020A08100	YCL039W	Subunit of GID Complex that binds directly to central component Vid30p; GID complex is involved in proteasome-dependent catabolite inactivation of fructose-1,6-bisphosphatase; Gid7p contains six WD40 repeats; computational analysis suggests that Gid7p and Moh1p have similar functions
OG0001692	0	-3088.26	-3088.31	0.760617	0.98197	0	-3086.5	-3086.98	0.329325	0.54475	KM020C02750	YEL044W	Component of the INO80 chromatin remodeling complex; critical for INO80 function; involved in regulation of chromosome segregation and maintenance of normal centromeric chromatin structure; human ortholog INO80C is a member of the human INO80 complex; implicated in DNA repair based on genetic interactions with RAD52 epistasis genes
OG0001931	1	-8394.72	-8394.76	0.763987	0.985868	10	-8398.02	-8398.02	1	1	KM020F04200	YMR010W	Putative protein of unknown function; null allele suppresses the lethality of neo1 and dop1 null alleles, as well as the growth defect of a mon2 null allele, and the cold sensitivity of a drs2 null; proposed function as a phospholipid scramblase that reduces membrane asymmetry; PQ loop family member; localizes to the cytoplasm and endoplasmic reticulum in HTP studies; non-essential gene
OG0000885	0	-13495.5	-13495.6	0.764781	0.986441	0	-13496.2	-13499	0.0187336	0.0596299	KM020C04540	YPL169C	Poly(A)RNA binding protein involved in nuclear mRNA export; component of the nuclear pore; ortholog of human TAP
OG0001920	1	-8132.63	-8132.67	0.766728	0.9885	14	-8134.92	-8134.92	1	1	KM020G03000	YPR133C	Protein involved in RNA polymerase II transcription; is constitutively recruited to the CYC1 promoter and is required for recruitment of chromatin remodeling factors for the expression of CYC1 gene; interacts genetically or physically with RNAP II, TBP, TFIIS, and chromatin remodelling factors; central domain highly conserved throughout eukaryotes; mutations confer an Spt- phenotype
OG0001123	1	-7630.73	-7630.77	0.76848	0.989853	4	-7631.02	-7631.02	1	1	KM020B06410	YNL330C	Histone deacetylase, component of both the Rpd3S and Rpd3L complexes; regulates transcription, silencing, autophagy and other processes by influencing chromatin remodeling; forms at least two different complexes which have distinct functions and members; Rpd3(L) recruitment to the subtelomeric region is regulated by interaction with the arginine methyltransferase, Hmt1p
OG0000783	4	-9038.58	-9038.63	0.770428	0.991909	321	-9042.72	-9043.17	0.341954	0.561355	KM020A07400	YDR058C	Triacylglycerol lipase that is localized to the mitochondria; has lipolytic activity towards triacylglycerols and diacylglycerols when expressed in E. coli
OG0003065	0	-4046.14	-4046.18	0.771901	0.99335	2	-4046.55	-4046.55	0.930685	1	KM020F01630	YBL006C	Component of the RSC chromatin remodeling complex; interacts with Rsc3p, Rsc30p, Npl6p, and Htl1p to form a module important for a broad range of RSC functions
OG0000495	0	-10667.6	-10667.6	1	1	13	-10662.1	-10664.5	0.0290106	0.0815597	KM020E02840	YOR298W	Protein of unknown function involved in outer spore wall organization; has similarity to the tafazzins superfamily of acyltransferases
OG0000497	0	-3829.43	-3829.43	1	1	4	-3827.2	-3827.35	0.594903	0.888099	KM020G00400	YLR074C	C2H2-type zinc finger protein required for ribosome assembly; shuttling factor which associates with pre-60S particles in the nucleus, accompanying them to the cytoplasm; cytoplasmic dissociation of Bud20p requires Drg1p; N-terminus harbors a nuclear localization signal (NLS) and a nuclear export signal (NES); cytoplasmic Bud20p is reimported by Kap123-dependent pathway; involved in bud-site selection; diploid mutants display a random budding pattern; similar to human ZNF593
OG0000504	0	-6995.39	-6995.39	1	1	5	-6995.52	-6995.52	1	1	KM020D04620	YLR447C	Subunit d of the V0 integral membrane domain of V-ATPase; part of the electrogenic proton pump found in the endomembrane system; required for V1 domain assembly on the vacuolar membrane; the V0 integral membrane domain of vacuolar H+-ATPase (V-ATPase) has five subunits
OG0000511	0	-8627.05	-8627.08	0.820899	1	13	-8630.56	-8630.56	1	1	KM020A07520	YGR048W	Substrate-recruiting cofactor of the Cdc48p-Npl4p-Ufd1p segregase; polyubiquitin binding protein that assists in the dislocation of misfolded, ERAD substrates that are subsequently delivered to the proteasome for degradation; involved in regulated destruction of ER membrane proteins such as HMG-CoA reductase (Hmg1/2p) and cytoplasmic proteins (Fbp1p); involved in mobilizing membrane bound transcription factors by regulated Ub/proteasome-dependent processing (RUP)
OG0000517	0	-6046.39	-6046.39	0.998046	1	1	-6046.39	-6046.39	1	1	KM020C03610	YFR016C	Protein of unknown function; green fluorescent protein (GFP)-fusion protein localizes to the cytoplasm and bud; interacts with Spa2p; YFR016C is not an essential gene
OG0000522	0	-9689.47	-9689.47	0.996615	1	0	-9687.95	-9687.97	0.851048	1	KM020D03850	YPL060W	Mitochondrial inner membrane magnesium transporter; involved in maintenance of mitochondrial magnesium concentrations and membrane potential; indirectly affects splicing of group II introns; functionally and structurally related to Mrs2p
OG0000532	0	-202.417	-202.396	1	1	0	-204.369	-204.369	1	1	KM020E04900	YDR265W	Peroxisomal membrane E3 ubiquitin ligase; required for for Ubc4p-dependent Pex5p ubiquitination and peroxisomal matrix protein import; contains zinc-binding RING domain; mutations in human homolog cause various peroxisomal disorders
OG0000534	0	-3576.17	-3576.17	1	1	0	-3573.32	-3576.03	0.0198174	0.0620817	KM020A07670	YCR043C	Putative protein of unknown function; green fluorescent protein (GFP)-fusion protein localizes to the Golgi apparatus; YCR043C is not an essential gene
OG0000544	0	-3600.25	-3600.25	1	1	0	-3600.7	-3600.25	1	1	KM020B03390	YMR241W	Citrate and oxoglutarate carrier protein; exports citrate from and imports oxoglutarate into the mitochondrion, causing net export of NADPH reducing equivalents; also associates with mt nucleoids and has a role in replication and segregation of the mt genome
OG0000559	0	-10226.9	-10226.9	1	1	12	-10223.1	-10224.2	0.14395	0.280659	KM020F01470	YGR145W	Component of the SSU; required for pre-18S rRNA processing, biogenesis of the small ribosomal subunit; interacts with U3 snoRNA, Mpp10p and Bfr2p; contains WD repeats, and has homology to Spb1p
OG0000562	0	-7403.95	-7403.95	1	1	0	-7401.13	-7402.65	0.0811064	0.180638	KM020B03330	YOR313C	Protein whose expression is induced during sporulation; not required for sporulation; heterologous expression in E. coli induces the SOS response that senses DNA damage
OG0000563	0	-6348.08	-6348.08	1	1	5	-6345.29	-6346.86	0.0760482	0.171795	KM020B01490
OG0000564	2	-18622.6	-18607.7	1	1	621	-18615	-18616.6	0.0758269	0.171708	KM020D04690	YML076C	Homodimeric Zn2Cys6 zinc finger transcription factor; binds to a weak acid response element to induce transcription of PDR12 and FUN34, encoding an acid transporter and a putative ammonia transporter, respectively
OG0000566	0	-7579.52	-7579.52	0.934405	1	0	-7577.6	-7578.43	0.198531	0.361981	KM020E04850	YDR262W	Putative protein of unknown function; green fluorescent protein (GFP)-fusion protein localizes to the vacuole and is induced in response to the DNA-damaging agent MMS; gene expression increases in response to Zymoliase treatment
OG0000577	1	-6949.74	-6949.75	0.924738	1	1	-6951.33	-6951.33	1	1	KM020B04900	YNL007C	Type II HSP40 co-chaperone that interacts with the HSP70 protein Ssa1p; shuttles between cytosol and nucleus; mediates delivery of misfolded proteins into the nucleus for degradation; involved in proteasomal degradation of misfolded cytosolic proteins; protein abundance increases in response to DNA replication stress; polyQ aggregates sequester Sis1p and interfere with clearance of misfolded proteins; similar to bacterial DnaJ proteins and mammalian DnaJB1
OG0000586	0	-1015.27	-1015.27	1	1	2	-1013.41	-1013.83	0.358906	0.584078	KM020D00540	YLR325C	Ribosomal 60S subunit protein L38; homologous to mammalian ribosomal protein L38, no bacterial homolog
OG0000594	0	-4937.2	-4937.12	1	1	0	-4940.43	-4940.43	0.960927	1	KM020B05480	YGR133W	Peroxisomal ubiquitin conjugating enzyme; required for peroxisomal matrix protein import and peroxisome biogenesis
OG0000600	0	-1784.55	-1784.55	1	1	1	-1784.11	-1784.11	1	1	KM020F01810	YLR438C-A	Lsm (Like Sm) protein; part of heteroheptameric complexes (Lsm2p-7p and either Lsm1p or 8p): cytoplasmic Lsm1p complex involved in mRNA decay; nuclear Lsm8p complex part of U6 snRNP and possibly involved in processing tRNA, snoRNA, and rRNA; protein increases in abundance and relocalizes from nucleus to cytoplasmic foci upon DNA replication stress
OG0000605	0	-4894.25	-4894.25	1	1	0	-4894.37	-4894.25	1	1	KM020B05530	YGR135W	Alpha 3 subunit of the 20S proteasome; the only nonessential 20S subunit; may be replaced by the alpha 4 subunit (Pre6p) under stress conditions to create a more active proteasomal isoform
OG0000610	0	-2046.21	-2046.25	0.791678	1	1	-2047.15	-2046.76	1	1	KM020A01180	YJR034W	Protein required for assembly of cytochrome c oxidase; exists as an oligomer; described as both an integral mitochondrial inner membrane protein facing the intermembrane space (IMS) and as a soluble IMS protein; contains a twin Cx9C motif; imported into the IMS via the MIA import machinery
OG0000612	0	-2381.22	-2381.22	1	1	0	-2381.22	-2381.22	1	1	KM020A01270	YEL027W	Proteolipid subunit c of the V0 domain of vacuolar H(+)-ATPase; dicyclohexylcarbodiimide binding subunit; required for vacuolar acidification and important for copper and iron metal ion homeostasis
OG0000615	0	-5815.46	-5815.46	1	1	3	-5812.87	-5814.21	0.101305	0.216195	KM020A01130	YEL021W	Orotidine-5-phosphate (OMP) decarboxylase; catalyzes the sixth enzymatic step in the de novo biosynthesis of pyrimidines, converting OMP into uridine monophosphate (UMP); converts 5-FOA into 5-fluorouracil, a toxic compound
OG0000616	0	-4481.22	-4481.22	1	1	2	-4479.56	-4479.56	1	1	KM020A07770	YLR186W	Methyltransferase for rRNA; methylates pseudouridine 18S rRNA residue 1191; member of the SPOUT methyltransferase family; required for maturation of 18S rRNA and for 40S ribosomal subunit production independent of methyltransferase activity; forms homodimers; human ortholog is mutated in Bowen-Conradi syndrome, and equivalent yeast mutation affects Emg1p dimerization and localization but not methyltransferase activity; human EMG1 complements lethality of null and ts mutant
OG0000621	4	-6309.11	-6309.13	0.819214	1	0	-6311.63	-6311.63	1	1	KM020A02820	YEL019C	Highly conserved SUMO E3 ligase subunit of SMC5-SMC6 complex; required for anchoring dsDNA breaks to the nuclear periphery; SMC5-SMC6 plays a key role in removal of X-shaped DNA structures that arise between sister chromatids during DNA replication and repair; required for efficient sister chromatid cohesion; mutants are sensitive to MMS, show increased spontaneous mutation and mitotic recombination; SUMOylates and inhibits Snf1p function; supports nucleolar function
OG0000622	0	-3452.82	-3452.82	1	1	0	-3452.82	-3452.82	1	1	KM020E04920	YHR100C	Mitochondrial phosphatidylglycerophosphatase (PGP phosphatase); dephosphorylates phosphatidylglycerolphosphate to generate phosphatidylglycerol, an essential step during cardiolipin biosynthesis; null mutant is sensitive to tunicamycin, DTT
OG0000625	0	-10631.8	-10631.8	1	1	499	-10631.1	-10631.9	0.217835	0.389119	KM020E02760	YFL022C	Alpha subunit of cytoplasmic phenylalanyl-tRNA synthetase; forms a tetramer with Frs1p to form active enzyme; evolutionarily distant from mitochondrial phenylalanyl-tRNA synthetase based on protein sequence, but substrate binding is similar
OG0000636	0	-1672.81	-1672.81	1	1	1	-1671.34	-1671.34	1	1	KM020A01230	YEL026W	RNA binding protein; part of U3 snoRNP involved in rRNA processing, part of U4/U6-U5 tri-snRNP involved in mRNA splicing, similar to human 15.5K protein
OG0000638	0	-2250.3	-2250.27	1	1	2	-2250.24	-2250.24	1	1	KM020C06750	YGL220W	Cytosolic protein involved in repression of iron regulon transcription; forms an iron-independent complex with Fra1p, Grx3p, and Grx4p; null mutant fails to repress the iron regulon and is sensitive to nickel; sequence similarity to human BOLA family member, BOLA2
OG0000640	0	-16386.1	-16386.1	1	1	14	-16383.7	-16383.7	1	1	KM020E02940	YOR304W	ATP-dependent DNA translocase involved in chromatin remodeling; ATPase component that, with Itc1p, forms a complex required for repression of a-specific genes, INO1, and early meiotic genes during mitotic growth; the Isw2 complex exhibits basal levels of chromatin binding throughout the genome as well as target-specific chromatin interactions; targeted by Ume6p- and Sua7p-dependent DNA looping to many loci genome-wide
OG0000643	0	-6149.57	-6149.57	0.91601	1	11	-6147.23	-6149.35	0.0395442	0.102954	KM020A00900	YBR201W	ER membrane protein that promotes export of misfolded polypeptides; required for ER-associated protein degradation of misfolded or unassembled proteins; initiates export of aberrant polypeptides from ER lumen by threading them into ER membrane and routing them to Hrd1p for ubiquitination; function normally requires N-terminal acetylation by NatB; N- and C- termini protrude into cytoplasm; similar to Dfm1p; homolog of mammalian derlin-1
OG0000654	0	-6120.37	-6120.37	1	1	0	-6117.91	-6117.98	0.704946	1	KM020A08370	YCL059C	Nucleolar protein required for rRNA synthesis and ribosomal assembly; required for the synthesis of 18S rRNA and for the assembly of 40S ribosomal subunit; essential gene
OG0000657	0	-5382.84	-5382.84	1	1	0	-5382.9	-5382.88	1	1	KM020E03800	YNL098C	GTP-binding protein; regulates nitrogen starvation response, sporulation, and filamentous growth; farnesylation and palmitoylation required for activity and localization to plasma membrane; homolog of mammalian Ras proto-oncogenes; RAS2 has a paralog, RAS1, that arose from the whole genome duplication
OG0000665	0	-2891.46	-2891.46	1	1	4	-2891.6	-2891.6	1	1	KM020A07370	YNL255C	Translational activator for mRNAs with internal ribosome entry sites; associates with polysomes and binds to a specific subset of mRNAs; localizes to RNA processing bodies (P bodies) and to stress granules; may have a role in translation regulation under stress conditions; ortholog of human ZNF9/CNBP, a gene involved in myotonic dystrophy type 2
OG0000678	0	-3821.87	-3821.88	0.847922	1	0	-3821.95	-3821.95	0.98689	1	KM020B01210	YCR003W	Mitochondrial ribosomal protein of the large subunit; protein abundance increases in response to DNA replication stress
OG0000679	0	-6809.93	-6809.93	1	1	270	-6807.33	-6808.63	0.106189	0.223902	KM020B03350	YOR311C	Diacylglycerol kinase; localized to the endoplasmic reticulum (ER); overproduction induces enlargement of ER-like membrane structures and suppresses a temperature-sensitive sly1 mutation; contains a CTP transferase domain
OG0000681	0	-9528.95	-9528.82	1	1	3	-9529.42	-9529.42	1	1	KM020A07360	YNL254C	Protein of unknown function; null mutation suppresses cdc13-1 temperature sensitivity; (GFP)-fusion protein localizes to both the cytoplasm and the nucleus
OG0000683	0	-4991.85	-4991.85	1	1	2	-4991.34	-4991.34	1	1	KM020A07440	YNL260C	Essential protein that forms a complex with Rli1p and Yae1p; ortholog of human ORAOV1, which is overexpressed in solid tumors; inviability of null mutant under standard conditions is complemented by overexpression of ORAOV1; essential for growth under standard (aerobic) conditions but not under anaerobic conditions; may have a role in protection of ribosomal assembly and function from damage due to reactive oxygen species
OG0000686	0	-1780.29	-1780.29	0.998404	1	0	-1780.29	-1780.29	1	1	KM020A08350	YCL057C-A	Conserved component of the MICOS complex; MICOS (formerly MINOS or MitOS) is a mitochondrial inner membrane complex that extends into the intermembrane space and has a role in the maintenance of crista junctions, inner membrane architecture, and formation of contact sites to the outer membrane; forms a subcomplex with Mic12p and Mic27p whose assembly and stability requires cardiolipin; homo-oligomers cause membrane bending; ortholog of human MINOS1
OG0000693	0	-4714.14	-4714.14	1	1	0	-4714.14	-4714.14	1	1	KM020F01740	YML064C	GTP-binding protein of the Ras superfamily; involved in termination of M-phase; controls actomyosin and septin dynamics during cytokinesis
OG0000695	0	-2396.41	-2396.41	1	1	0	-2396.41	-2396.41	0.998404	1	KM020B03280	YMR244C-A	Protein involved in cytochrome c oxidase (Complex IV) assembly; involved in delivery of copper to Complex IV; also required for efficient formation of respiratory supercomplexes comprised of Complexes III and IV; localizes to the mitochondrial intermembrane space; ortholog implicated in cardiac defects in zebrafish and human; transcription is induced in response to the DNA-damaging agent MMS; protein abundance increases in response to DNA replication stress
OG0000705	0	-24102.2	-24102.2	0.965563	1	0	-24099.6	-24102.2	0.0224681	0.0678379	KM020A07380	YNL256W	Multifunctional enzyme of the folic acid biosynthesis pathway; has dihydropteroate synthetase, dihydro-6-hydroxymethylpterin pyrophosphokinase, and dihydroneopterin aldolase activities
OG0000723	0	-1839.6	-1839.6	1	1	0	-1839.21	-1839.27	0.748698	1	KM020A07430	YNL259C	Cytosolic copper metallochaperone; transports copper to the secretory vesicle copper transporter Ccc2p for eventual insertion into Fet3p, which is a multicopper oxidase required for high-affinity iron uptake; human homolog ATOX1 can complement yeast atx1 mutant; overexpression of human ATOX1 suppresses lysine auxotrophy of the yeast sod1 null mutant, as does overexpression of yeast ATX1
OG0000727	0	-14417.5	-14409.3	1	1	10	-14417.4	-14417.4	1	1	KM020A07680	YNL275W	Boron efflux transporter of the plasma membrane; binds HCO3-, I-, Br-, NO3- and Cl-; has similarity to the characterized boron efflux transporter A. thaliana BOR1
OG0000728	1	-7102.94	-7102.94	1	1	4	-7102.21	-7103.34	0.131918	0.261884	KM020A07990	YCL031C	Essential protein involved in rRNA processing and ribosome biogenesis; protein abundance increases in response to DNA replication stress
OG0000735	0	-4649.43	-4649.43	1	1	0	-4649.2	-4649.2	1	1	KM020G00350	YFL046W	Putative assembly factor for cytochrome c oxidase; the authentic, non-tagged protein is detected in highly purified mitochondria in high-throughput studies; has similarity to human MCUR1/CCDC90A
OG0000738	0	-8559.2	-8559.2	1	1	2	-8558.8	-8559.16	0.393352	0.628516	KM020B03360	YOR310C	Protein involved in producing mature rRNAs and snoRNAs; involved in pre-rRNA processing, 18S rRNA synthesis, and snoRNA synthesis; component of the small subunit processome complex, which is required for processing of pre-18S rRNA
OG0000742	0	-1358.62	-1354.94	1	1	0	-1354.94	-1354.94	1	1	KM020A01120	YEL020W-A	Essential protein of the mitochondrial intermembrane space; forms a complex with Tim10p (TIM10 complex) that delivers hydrophobic proteins to the TIM22 complex for insertion into the inner membrane
OG0000744	0	-1540.11	-1540.11	1	1	0	-1540.11	-1540.11	1	1	KM020A07900	YDR510W	Ubiquitin-like protein of the SUMO family; conjugated to lysine residues of target proteins; associates with transcriptionally active genes; regulates chromatid cohesion, chromosome segregation, APC-mediated proteolysis, DNA replication and septin ring dynamics; human homolog SUMO1 can complement yeast null mutant
OG0000753	1	-7672.01	-7672.03	0.851453	1	320	-7669.54	-7671.21	0.0675404	0.157288	KM020A08300	YCL055W	Transcription factor required for response to pheromones; also required during meiosis; exists in two forms, a slower-migrating form more abundant during vegetative growth and a faster-migrating form induced by pheromone
OG0000763	0	-7118.09	-7118.09	1	1	2	-7119.56	-7119.56	1	1	KM020A07540	YNL265C	Protein with positive role in the multivesicular body sorting pathway; functions and forms a complex with Did2p; recruitment to endosomes is mediated by the Vps2p-Vps24p subcomplex of ESCRT-III; also interacts with Vps4p
OG0000772	0	-3859.43	-3859.43	1	1	1	-3859.41	-3859.41	1	1	KM020G03200	YER012W	Beta 4 subunit of the 20S proteasome; localizes to the nucleus throughout the cell cycle
OG0000777	0	-3303.73	-3303.73	1	1	3	-3301.69	-3303.38	0.0659272	0.154635	KM020D06450	YER030W	Histone chaperone for Htz1p/H2A-H2B dimer; required for the stabilization of the Chz1p-Htz1-H2B complex; has overlapping function with Nap1p; null mutant displays weak sensitivity to MMS and benomyl; contains a highly conserved CHZ motif; protein abundance increases in response to DNA replication stress
OG0000782	0	-4404.19	-4404.19	1	1	4	-4403.55	-4403.73	0.542844	0.824807	KM020B05210	YPR148C	Protein of unknown function; may interact with ribosomes, based on co-purification experiments; green fluorescent protein (GFP)-fusion protein localizes to the cytoplasm in a punctate pattern
OG0000803	0	-7548.7	-7548.7	1	1	2	-7545.5	-7547.58	0.0414801	0.1073	KM020G03100	YGR113W	Essential subunit of the Dam1 complex (aka DASH complex); cooperates with Duo1p to connect the DASH complex with the microtubules (MT); couples kinetochores to the force produced by MT depolymerization thereby aiding in chromosome segregation; Ipl1p target for regulating kinetochore-MT attachments
OG0000804	0	-7614.94	-7614.94	1	1	2	-7614.37	-7614.37	1	1	KM020B04890	YLR175W	Pseudouridine synthase catalytic subunit of box H/ACA snoRNPs; acts on large and small rRNAs, on snRNA U2, and on some mRNAs; mutations in human ortholog dyskerin cause the disorder dyskeratosis congenita; small nucleolar ribonucleoprotein particles are also known as snoRNPs
OG0000815	0	-9703.26	-9703.26	1	1	3	-9700.89	-9702.04	0.129675	0.259131	KM020E00980	YNR015W	Dihydrouridine synthase; member of a family of dihydrouridine synthases including Dus1p, Smm1p, Dus3p, and Dus4p; modifies uridine residues at position 20 of cytoplasmic tRNAs
OG0000816	0	-9730.86	-9730.86	1	1	0	-9730.3	-9731.02	0.22837	0.404602	KM020B00800	YMR262W	Protein of unknown function; interacts weakly with Knr4p; YMR262W is not an essential gene
OG0000818	0	-6149.38	-6149.38	1	1	4	-6151.87	-6151.87	1	1	KM020E02010	YPL196W	Protein of unknown function required for oxidative damage resistance; required for normal levels of resistance to oxidative damage; null mutants are sensitive to hydrogen peroxide; member of a conserved family of proteins found in eukaryotes
OG0000841	0	-13411.4	-13411.4	0.84641	1	2	-13413.8	-13413.8	0.998872	1	KM020E01900	YPL030W	tRNA(Ser) Um(44) 2-O-methyltransferase; involved in maintaining levels of the tRNA-Ser species tS(CGA) and tS(UGA); conserved among metazoans and fungi but there does not appear to be a homolog in plants; TRM44 is a non-essential gene
OG0000846	0	-2978.83	-2978.83	1	1	0	-2978.83	-2978.83	1	1	KM020C03390	YDR482C	Protein involved in RNA splicing by the spliceosome; component of a complex containing Cef1p; interacts genetically with ISY1 and BUD13; may bind RNA; has similarity to S. pombe Cwf21p
OG0000852	0	-10443.4	-10443.4	1	1	0	-10442.6	-10443.8	0.116947	0.239593	KM020F02300	YFR028C	Protein phosphatase required for mitotic exit; required for rDNA segregation, cytokinesis, meiosis I spindle disassembly, environmental stress response; held in nucleolus by Cdc55p in early meiosis, liberated by FEAR and Mitotic Exit Network in anaphase, enabling it to effect a decrease in CDK/B-cyclin activity and mitotic exit; sequestered in metaphase II, released upon entry into anaphase II; human homolog CDC14A can complement thermosensitivity of yeast cdc14-1 mutant
OG0000855	0	-3300.28	-3300.28	1	1	0	-3300.42	-3300.42	1	1	KM020B04080	YNR036C	Mitochondrial protein; may interact with ribosomes based on co-purification experiments; similar to E. coli and human mitochondrial S12 ribosomal proteins
OG0000857	0	-2730.75	-2730.75	1	1	5	-2729.48	-2729.48	1	1	KM020C04690	YOR265W	Protein involved in microtubule morphogenesis; required for protection from excess free beta-tubulin; proposed to be involved the folding of beta-tubulin; similar to mouse beta-tubulin cofactor A; protein abundance increases in response to DNA replication stress
OG0000859	0	-3887.83	-3887.83	1	1	4	-3882.67	-3885.54	0.0165543	0.0553842	KM020C04950	YCR063W	Component of the SF3b subcomplex of the U2 snRNP; increases efficiency of first and second step pre-mRNA splicing; diploid mutants display a random budding pattern instead of the wild-type bipolar pattern; facilitates passage through G1/S Start, but is not required for G2/M transition or exit from mitosis
OG0000861	0	-6556.52	-6556.52	1	1	2	-6552.96	-6555.6	0.0214694	0.0655957	KM020G02750	YPR167C	3-phosphoadenylsulfate reductase; reduces 3-phosphoadenylyl sulfate to adenosine-3,5-bisphosphate and free sulfite using reduced thioredoxin as cosubstrate, involved in sulfate assimilation and methionine metabolism
OG0000871	0	-4418.92	-4418.92	1	1	1	-4418.85	-4418.85	1	1	KM020H02740	YKL049C	Histone H3-like centromere protein; associated with promoters, accessible chromatin, RNAPII-bound regions; phosphorylated Cse4p associates with centromeres; required for proper kinetochore function; levels regulated by E3 ubiquitin ligase Psh1p; phosphorylation may destabilize defective kinetochores to promote bi-orientation; ubiquitination of N-terminus regulates proteolysis for faithful chromosome segregation; yeast CSE4 can complement mutations in human homolog CENPA
OG0000877	0	-3528.86	-3528.86	1	1	2	-3528.35	-3528.35	1	1	KM020A02010	YGL068W	Mitochondrial ribosomal protein of the large subunit; has similarity to E. coli L7/L12 and human MRPL7 ribosomal proteins; associates with the mitochondrial nucleoid; required for normal respiratory growth
OG0000892	0	-7341.67	-7341.71	0.783793	1	4	-7342.36	-7342.45	0.662594	0.965112	KM020E01130	YNR007C	E2-like enzyme; involved in autophagy and cytoplasm-to-vacuole targeting (Cvt) pathway; plays a role in formation of Atg8p-phosphatidylethanolamine conjugates, which are involved in membrane dynamics during autophagy and Cvt; interaction with Atg8p regulated by acetylation by NuA4 histone acetyltransferase Esa1p while attenuation of Atg3 acetylation is mediated by histone deacetylase Rpd3p; Atg12p-Atg5p conjugate enhances E2 activity of Atg3p by rearranging its catalytic site
OG0000905	0	-2995.37	-2995.37	1	1	4	-2991.55	-2991.67	0.628119	0.925909	KM020G02210	YPL234C	Vacuolar ATPase V0 domain subunit c; involved in proton transport activity; hydrophobic integral membrane protein (proteolipid) containing four transmembrane segments; N and C termini are in the vacuolar lumen
OG0000911	0	-329.73	-329.73	1	1	0	-329.73	-329.73	1	1	KM020E02270	YPL183W-A	Protein involved in translation; mutants have defects in biogenesis of nuclear ribosomes; sequence similar to prokaryotic ribosomal protein L36, may be a mitochondrial ribosomal protein; protein abundance increases in response to DNA replication stress
OG0000913	0	-6027.4	-6025.09	1	1	4	-6024.34	-6027.04	0.0199767	0.0623886	KM020C00960	YKL119C	Integral membrane protein required for V-ATPase function; not an actual component of the vacuolar H+-ATPase (V-ATPase) complex; functions in the assembly of the V-ATPase; localized to the endoplasmic reticulum (ER); involved in methionine restriction extension of chronological lifespan in an autophagy-dependent manner
OG0000917	0	-3761.18	-3761.18	1	1	3	-3758.92	-3760.55	0.0713204	0.16441	KM020B06360	YOL142W	Exosome non-catalytic core component; involved in 3-5 RNA processing and degradation in both the nucleus and the cytoplasm; predicted to contain both S1 and KH RNA binding domains; mutations in the human homolog, EXOSC3, cause pontocerebellar hypoplasia with motor neuron degeneration
OG0000930	0	-3195.81	-3195.81	1	1	0	-3195.32	-3195.35	0.808588	1	KM020B03490	YPR100W	Mitochondrial ribosomal protein of the large subunit
OG0000933	0	-17403.3	-17403.4	0.8236	1	576	-17401.9	-17401.9	1	1	KM020B04110	YNR038W	Essential protein involved in ribosome biogenesis; putative ATP-dependent RNA helicase of the DEAD-box protein family; human homolog DDX51 complements yeast dbp6 mutant
OG0000945	0	-1039.75	-1039.75	0.968697	1	0	-1039.51	-1039.8	0.447926	0.69945	KM020F03440	YPL246C	Possible rhomboid protease; has similarity to eukaryotic rhomboid proteases including Pcp1p
OG0000948	0	-3543.11	-3543.11	1	1	1	-3541.45	-3541.72	0.463999	0.720555	KM020C03280	YPL252C	Ferredoxin of the mitochondrial matrix; required for formation of cellular iron-sulfur proteins; involved in heme A biosynthesis; human homolog FDX1L can complement yeast by allowing growth during down-regulation of yeast YAH1
OG0000951	0	-5759.03	-5759.03	1	1	230	-5756.66	-5757.69	0.151404	0.290535	KM020B03660	YOL032W	Protein with a possible role in phospholipid biosynthesis; null mutant displays an inositol-excreting phenotype that is suppressed by exogenous choline; protein abundance increases in response to DNA replication stress
OG0000955	0	-6930.72	-6930.72	1	1	2	-6931.76	-6931.76	0.986043	1	KM020B05880	YOR136W	Subunit of mitochondrial NAD(+)-dependent isocitrate dehydrogenase; complex catalyzes the oxidation of isocitrate to alpha-ketoglutarate in the TCA cycle; phosphorylated
OG0000962	0	-12706.9	-12706.9	1	1	5	-12707.4	-12706.6	1	1	KM020B02640	YCR084C	General repressor of transcription; forms complex with Cyc8p, involved in the establishment of repressive chromatin structure through interactions with histones H3 and H4, appears to enhance expression of some genes
OG0000966	0	-2639.52	-2639.52	1	1	0	-2639.52	-2639.52	1	1	KM020A01820	YKL067W	Nucleoside diphosphate kinase; catalyzes the transfer of gamma phosphates from nucleoside triphosphates, usually ATP, to nucleoside diphosphates by a mechanism that involves formation of an autophosphorylated enzyme intermediate; protein abundance increases in response to DNA replication stress
OG0000983	0	-10592.2	-10592.2	0.814524	1	3	-10591.3	-10592.4	0.131129	0.260685	KM020E01880	YDR249C	Putative protein of unknown function
OG0000984	0	-6470.7	-6470.7	1	1	12	-6467.74	-6467.74	1	1	KM020A03140	YFR009W	Positive regulator of the Gcn2p kinase activity; forms a complex with Gcn1p; proposed to stimulate Gcn2p activation by an uncharged tRNA
OG0000991	0	-5181.86	-5181.87	0.867349	1	3	-5181.63	-5181.93	0.443263	0.694093	KM020C00640	YKL009W	Protein involved in mRNA turnover and ribosome assembly; required at post-transcriptional step for efficient retrotransposition; localizes to the nucleolus
OG0001001	2	-4544.64	-4544.64	1	1	1	-4545.91	-4545.91	1	1	KM020E00920	YCR046C	Mitochondrial ribosomal protein of the large subunit; required for respiration and for maintenance of the mitochondrial genome
OG0001002	0	-1917.42	-1917.42	0.985202	1	0	-1917.47	-1917.47	1	1	KM020G01640	YOL133W	RING-H2 domain core subunit of multiple ubiquitin ligase complexes; subunit of Skp1-Cullin-F-box (SCF) that tethers the Cdc34p (E2) and Cdc53p (cullin) SCF subunits, and is required for degradation of Gic2p, Far1p, Sic1p and Cln2p; subunit of the Rtt101p-Mms1p-Mms22p ubiquitin ligase that stabilizes replication forks after DNA lesions; subunit of the Cul3p-Elc1p-Ela1p ubiquitin ligase involved in Rpb1p degradation as part of transcription-coupled repair
OG0001004	0	-14100.9	-14100.9	1	1	12	-14094.3	-14097	0.0201406	0.0626227	KM020B05900	YDR389W	GTPase activating protein (GAP) for Rho1p; regulator of a Tor2p-mediated, Rho1p GTPase switch that controls organization of the actin cytoskeleton; negative regulator of the RHO1-PKC1-MAPK cell integrity (CWI) and membrane fluidity homeostasis signaling pathways; potential Cdc28p substrate; SAC7 has a paralog, BAG7, that arose from the whole genome duplication
OG0001008	0	-3101.74	-3101.74	1	1	0	-3101.62	-3101.62	0.917936	1	KM020C00810	YGR057C	Subunit of the Lst4p-Lst7p GTPase activating protein complex for Gtr2p; stimulates the GTPase activity of Rag family GTPase Gtr2p, within the context of the Gtr1p-Gtr2p heterodimer, after amino acid stimulation; required for activation of TORC1 in response to amino acid stimulation; recruited to the vacuolar membrane during amino acid starvation and released from the membrane by TORC1; required for the transport of amino acid permease Gap1p from the Golgi to the cell surface
OG0001016	0	-2513.61	-2513.61	1	1	0	-2515.08	-2515.08	1	1	KM020A02670	YML108W	Protein of unknown function; structure defines a new subfamily of the split beta-alpha-beta sandwiches; green fluorescent protein (GFP)-fusion protein localizes to the cytoplasm and nucleus; YML108W is not an essential gene; relative distribution to the nucleus increases upon DNA replication stress
OG0001019	0	-7059.69	-7059.69	1	1	0	-7059.66	-7059.64	1	1	KM020B04280	YBR249C	3-deoxy-D-arabino-heptulosonate-7-phosphate (DAHP) synthase; catalyzes the first step in aromatic amino acid biosynthesis and is feedback-inhibited by tyrosine or high concentrations of phenylalanine or tryptophan; relative distribution to the nucleus increases upon DNA replication stress
OG0001020	0	-6420.95	-6420.98	0.808138	1	0	-6421.14	-6421.15	0.87715	1	KM020B02400	YGL115W	Activating gamma subunit of the AMP-activated Snf1p kinase complex; additional subunits of the complex are Snf1p and a Sip1p/Sip2p/Gal83p family member; activates glucose-repressed genes, represses glucose-induced genes; role in sporulation, and peroxisome biogenesis; protein abundance increases in response to DNA replication stress
OG0001022	0	-520.822	-520.822	1	1	0	-520.822	-520.822	1	1	KM020C00750	YKL001C	Adenylylsulfate kinase; required for sulfate assimilation and involved in methionine metabolism; human homolog PAPSS2 complements yeast null mutant
OG0001036	0	-9483.25	-9483.25	1	1	6	-9480.36	-9482.95	0.0229902	0.0688241	KM020C00660	YHL004W	Mitochondrial ribosomal protein of the small subunit
OG0001039	0	-3148.69	-3148.71	0.843421	1	0	-3147.88	-3148.29	0.365965	0.592826	KM020C04600	YOR257W	Calcium-binding component of the spindle pole body (SPB) half-bridge; required for SPB duplication in mitosis and meiosis II; homolog of mammalian centrin; binds multiubiquitinated proteins and is involved in proteasomal protein degradation
OG0001045	0	-2282.66	-2282.66	1	1	0	-2283.26	-2283.69	0.354625	0.578665	KM020B04140	YCR082W	Component of the ADA histone acetyltransferase complex; Ahc2p and Ahc1p are unique to the ADA complex and not shared with the related SAGA and SLIK complexes; may tether Ahc1p to the complex
OG0001050	0	-3384.19	-3384.2	0.908587	1	0	-3383.95	-3383.95	0.96476	1	KM020E05210	YHR148W	Component of the SSU processome; SSU processome is required for pre-18S rRNA processing, essential protein that interacts with Mpp10p and mediates interactions of Imp4p and Mpp10p with U3 snoRNA
OG0001051	2	-5170.03	-5170.03	0.989659	1	0	-5169.88	-5170.42	0.29462	0.49689	KM020B07340	YMR184W	Protein of unknown function; involved in ER-associated protein degradation; green fluorescent protein (GFP)-fusion protein localizes to the cytoplasm and is induced in response to the DNA-damaging agent MMS; YMR184W is not an essential gene; protein abundance increases in response to DNA replication stress
OG0001053	4	-8139.59	-8139.59	1	1	14	-8138.32	-8138.61	0.451178	0.703748	KM020B04070	YNR035C	Subunit of the ARP2/3 complex; ARP2/3 is required for the motility and integrity of cortical actin patches; required for cortical localization of calmodulin
OG0001054	2	-13835.1	-13835.1	0.92865	1	15	-13837.6	-13837.6	1	1	KM020C05000	YCR068W	Phospholipase; preferentially hydrolyses phosphatidylserine, with minor activity against cardiolipin and phosphatidylethanolamine; required for lysis of autophagic and CVT bodies; targeted to intravacuolar vesicles during autophagy via the multivesicular body (MVB) pathway; required for the maintenance of lipid droplet quantity after the diauxic shift; regulates lipolysis; expression regulated by Yap1p during autophagy
OG0001059	0	-1681.38	-1681.38	1	1	2	-1680.18	-1680.18	1	1	KM020B04100	YNR037C	Mitochondrial ribosomal protein of the small subunit; has similarity to E. coli S19 ribosomal protein
OG0001061	0	-5801.39	-5801.39	0.998872	1	1	-5801.15	-5801.15	1	1	KM020G00820	YDL055C	GDP-mannose pyrophosphorylase (mannose-1-phosphate guanyltransferase); synthesizes GDP-mannose from GTP and mannose-1-phosphate in cell wall biosynthesis; required for normal cell wall structure
OG0001069	0	-3346.31	-3346.31	1	1	1	-3344.92	-3346.31	0.0944959	0.204451	KM020C04850	YNR022C	Mitochondrial ribosomal protein of the large subunit; not essential for mitochondrial translation
OG0001094	0	-3661.26	-3661.26	1	1	0	-3661.26	-3661.26	1	1	KM020B06420	YOL143C	Lumazine synthase (DMRL synthase); catalyzes synthesis of immediate precursor to riboflavin; DMRL synthase stands for 6,7-dimethyl-8-ribityllumazine synthase
OG0001108	0	-6824.75	-6824.75	1	1	0	-6822.99	-6823.01	0.848114	1	KM020G02020	YCR072C	WD-repeat protein involved in ribosome biogenesis; may interact with ribosomes; required for maturation and efficient intra-nuclear transport or pre-60S ribosomal subunits, localizes to the nucleolus
OG0001117	4	-21268.4	-21268.1	1	1	23	-21277.1	-21277.1	1	1	KM020B02520	YBR237W	RNA helicase in the DEAD-box family; necessary for prespliceosome formation, bridges U1 and U2 snRNPs and enables stable U2 snRNP association with intron RNA
OG0001119	0	-8196.59	-8196.59	1	1	3	-8196.5	-8196.5	1	1	KM020G02820	YPR173C	AAA-ATPase involved in multivesicular body (MVB) protein sorting; ATP-bound Vps4p localizes to endosomes and catalyzes ESCRT-III disassembly and membrane release; ATPase activity is activated by Vta1p; regulates cellular sterol metabolism
OG0001125	1	-4694.33	-4694.33	1	1	0	-4695.65	-4695.65	1	1	KM020B02090	YPL148C	Phosphopantetheine:protein transferase (PPTase); activates mitochondrial acyl carrier protein (Acp1p) by phosphopantetheinylation
OG0001129	0	-7195.08	-7195.08	1	1	4	-7195	-7195	1	1	KM020B04240	YGL098W	Essential SNARE protein localized to the ER; involved in retrograde traffic from the Golgi to the ER and Sey1p-independent homotypic ER fusion; required for efficient nuclear fusion during mating; forms a complex with the SNAREs Sec22p, Sec20p and Ufe1p
OG0001140	0	-3941.2	-3941.2	1	1	0	-3942.65	-3942.65	0.998872	1	KM020F01020	YBR258C	Subunit of the COMPASS (Set1C) complex; COMPASS methylates histone H3 on lysine 4 and is required in transcriptional silencing near telomeres
OG0001148	0	-4094.84	-4094.84	1	1	0	-4094.31	-4094.36	0.750316	1	KM020D03280	YMR043W	Transcription factor; involved in cell-type-specific transcription and pheromone response; plays a central role in the formation of both repressor and activator complexes; relocalizes to the cytosol in response to hypoxia
OG0001156	0	-543.385	-543.385	1	1	0	-543.385	-543.385	0.997236	1	KM020D05740	YGL063W	Mitochondrial tRNA:pseudouridine synthase; acts at positions 27 and 28, but not at position 72; efficiently and rapidly targeted to mitochondria, specifically dedicated to mitochondrial tRNA modification; mutation also affects pseudouridylation of some nuclear-encoded mRNAs; PUS2 has a paralog, PUS1, that arose from the whole genome duplication
OG0001158	0	-3493.58	-3493.58	1	1	4	-3494.06	-3494.06	1	1	KM020G02760	YPR168W	Subunit of the RNA polymerase II mediator complex; conserved from yeast to human; associates with core polymerase subunits to form the RNA polymerase II holoenzyme; required for transcriptional activation and has a role in basal transcription; protein abundance increases in response to DNA replication stress
OG0001163	0	-931.445	-931.445	1	1	1	-931.445	-931.267	1	1	KM020C03490	YPL055C	Protein of unknown function; null mutant forms abnormally large cells, and homozygous diploid null mutant displays delayed premeiotic DNA synthesis and reduced efficiency of meiotic nuclear division
OG0001166	0	-5265.05	-5265.05	1	1	2	-5265.05	-5265.05	1	1	KM020F00980	YBR261C	AdoMet-dependent proline methyltransferase; catalyzes the dimethylation of ribosomal proteins Rpl12 and Rps25 at N-terminal proline residues; has a role in protein synthesis; fusion protein localizes to the cytoplasm
OG0001168	0	-4642.12	-4642.12	1	1	5	-4640.84	-4641.73	0.18117	0.33576	KM020C00650	YHL006C	Component of Shu complex (aka PCSS complex); Shu complex also includes Psy3, Csm2, Shu2, and promotes error-free DNA repair, mediates inhibition of Srs2p function; essential for promoting the establishment of homolog bias during meiotic homologous recombination; promotes both crossover (CO) and non-crossover (NCO) pathways of meiotic recombination and formation of Rad51p filaments
OG0001170	0	-3112.28	-3112.28	0.998404	1	0	-3112.32	-3112.28	1	1	KM020B02560	YGL106W	Essential light chain for Myo1p; light chain for Myo2p; stabilizes Myo2p by binding to the neck region; interacts with Myo1p, Iqg1p, and Myo2p to coordinate formation and contraction of the actomyosin ring with targeted membrane deposition
OG0001174	0	-7019.34	-7019.34	1	1	11	-7018.47	-7018.47	1	1	KM020C04410	YPL162C	Putative protein of unknown function; green fluorescent protein (GFP)-fusion protein localizes to the membrane of vacuole with cell cycle-correlated morphology
OG0001175	0	-25.1923	-25.1923	1	1	0	-25.155	-25.155	1	1	KM020F02240	YKL091C	Putative phosphatidylinositol/phosphatidylcholine transfer protein; possibly involved in lipid metabolism; localizes to the nucleus; contains a CRAL/TRIO domain and binds several lipids in a large-scale study; YKL091C has a paralog, SEC14, that arose from the whole genome duplication
OG0001176	0	-7018.73	-7018.73	1	1	1	-7018.29	-7018.31	0.825412	1	KM020E01160	YDL052C	1-acyl-sn-glycerol-3-phosphate acyltransferase; catalyzes the acylation of lysophosphatidic acid to form phosphatidic acid, a key intermediate in lipid metabolism; enzymatic activity detected in lipid particles and microsomes
OG0001180	0	-6437.67	-6437.67	1	1	0	-6438.8	-6438.82	0.838135	1	KM020A06960	YOL094C	Subunit of heteropentameric Replication factor C (RF-C); which is a DNA binding protein and ATPase that acts as a clamp loader of the proliferating cell nuclear antigen (PCNA) processivity factor for DNA polymerases delta and epsilon; relocalizes to the cytosol in response to hypoxia
OG0001181	0	-7453.51	-7453.51	1	1	270	-7449.99	-7452.15	0.0378034	0.0989704	KM020G02310	YMR178W	Protein of unknown function; green fluorescent protein (GFP)-fusion protein localizes to both the cytoplasm and nucleus; YMR178W is not an essential gene; protein abundance increases in response to DNA replication stress
OG0001182	0	-8554.53	-8554.53	1	1	5	-8554.95	-8556.14	0.122817	0.248608	KM020B05910	YDR388W	Calmodulin-binding actin-associated protein; roles in endocytic membrane tabulation and constriction, and exocytosis; N-BAR domain protein that interacts with Rvs161p to regulate actin cytoskeleton, endocytosis, and viability following starvation or osmotic stress; recruited to bud tips by Gyl1p and Gyp5p during polarized growth; homolog of mammalian amphiphysin
OG0001186	0	-5330.26	-5330.28	0.841512	1	0	-5328.72	-5331.02	0.0318172	0.0871202	KM020D05640	YPL206C	Phosphatidylglycerol phospholipase C; regulates phosphatidylglycerol (PG) accumulation via a phospholipase C-type degradation mechanism; PG levels affect mitochondrial function; contains glycerophosphodiester phosphodiesterase motifs
OG0001198	0	-7558.51	-7558.51	1	1	2	-7557.07	-7558.47	0.0945802	0.204476	KM020E01080	YMR203W	Component of the TOM (translocase of outer membrane) complex; responsible for recognition and initial import steps for all mitochondrially directed proteins; constitutes the core element of the protein conducting pore; pre-Tom40p is phosphorylated by PKA, which impairs its import into mitochondria under non-respiratory conditions
OG0001202	1	-7065.26	-7065.26	1	1	1	-7064.96	-7066.39	0.090745	0.198008	KM020D01510	YBR070C	Component of UDP-GlcNAc transferase; required for second step of dolichyl-linked oligosaccharide synthesis; anchors catalytic subunit Alg13p to ER membrane; similar to bacterial and human glycosyltransferases; both human homologs ALG13 and ALG14 are required to complement yeast alg14 mutant
OG0001211	0	-5673.35	-5673.35	1	1	200	-5663.41	-5665.85	0.0268706	0.0773068	KM020C04830	YCR051W	Putative protein of unknown function; green fluorescent protein (GFP)-fusion protein localizes to the cytoplasm and nucleus; contains ankyrin (Ank) repeats; YCR051W is not an essential gene
OG0001213	0	-4018.25	-4018.27	0.841543	1	4	-4018.79	-4018.79	1	1	KM020C03220	YPL178W	Small subunit of the heterodimeric cap binding complex with Sto1p; interacts with Npl3p, possibly to package mRNA for export from the nucleus; may have a role in telomere maintenance; contains an RNA-binding motif
OG0001222	0	-23632.7	-23632.7	0.937442	1	13	-23638.1	-23638.5	0.333694	0.550345	KM020C03300	YMR196W	Putative protein of unknown function; green fluorescent protein (GFP)-fusion protein localizes to the cytoplasm; YMR196W is not an essential gene
OG0001243	0	-3840.02	-3840.03	0.912742	1	0	-3840.52	-3840.52	1	1	KM020B02010	YBR077C	Component of the EGO and GSE complexes; essential for integrity and function of EGO; EGO is involved in the regulation of microautophagy and GSE is required for proper sorting of amino acid permease Gap1p; gene exhibits synthetic genetic interaction with MSS4
OG0001245	0	-9042.73	-9034.86	1	1	284	-9037.26	-9039.11	0.0545891	0.133719	KM020G02060	YCR069W	Peptidyl-prolyl cis-trans isomerase (cyclophilin); catalyzes the cis-trans isomerization of peptide bonds N-terminal to proline residues; has a potential role in the secretory pathway; CPR4 has a paralog, CPR8, that arose from the whole genome duplication
OG0001270	0	-9637.4	-9637.4	0.958498	1	0	-9633.68	-9634.93	0.113637	0.234517	KM020E05250	YGR223C	Phosphatidylinositol 3,5-bisphosphate-binding protein; plays a role in micronucleophagy; belongs to the PROPPIN family of proteins; predicted to fold as a seven-bladed beta-propeller; displays punctate cytoplasmic localization
OG0001283	0	-16161.4	-16161.4	1	1	17	-16162.4	-16163	0.29107	0.492163	KM020C03440	YBR156C	Subunit of the conserved chromosomal passenger complex (CPC); complex regulates kinetochore-microtubule attachments, activation of the spindle tension checkpoint, and mitotic spindle disassembly; other complex members are Ipl1p, Bir1p, and Nbl1p
OG0001285	0	-2902.1	-2902.1	1	1	1	-2902.85	-2902.85	1	1	KM020G02320	YPL225W	Protein of unknown function; may interact with ribosomes, based on co-purification experiments; green fluorescent protein (GFP)-fusion protein localizes to the cytoplasm; protein abundance increases in response to DNA replication stress
OG0001287	0	-4768.98	-4768.98	0.963658	1	2	-4770.64	-4772.04	0.0949645	0.20515	KM020G02810	YLR456W	Protein of unknown function; predicted to encode a pyridoxal 5-phosphate synthase based on sequence similarity but purified protein does not possess this activity, nor does it bind flavin mononucleotide (FMN); null mutant displays increased resistance to antifungal agents gliotoxin, cycloheximide and H2O2; YLR456W has a paralog, YPR172W, that arose from the whole genome duplication
OG0001290	0	-7660.09	-7660.09	1	1	14	-7657.86	-7658.61	0.222502	0.395839	KM020H03970	YNL320W	Putative protein of unknown function; the authentic, non-tagged protein is detected in highly purified mitochondria in high-throughput studies
OG0001293	0	-4056.64	-4056.64	1	1	0	-4056.64	-4056.64	1	1	KM020G03780	YGL247W	Essential nuclear envelope integral membrane protein; interacts and functions with Apq12p and Brl1p in lipid homeostasis; mutants are defective in nuclear pore complex biogenesis, nuclear envelope morphology, mRNA nuclear export, and are sensitive to sterol biosynthesis inhibitors and membrane fluidizing agents; exhibits synthetic lethal genetic interactions with genes involved in lipid metabolism; homologous to Brl1p
OG0001295	0	-7722.11	-7722.11	1	1	4	-7721.36	-7721.86	0.320641	0.532888	KM020C00610	YKL089W	Protein required for structural integrity of elongating spindles; localizes to the kinetochore; interacts with histones H2A, H2B, and H4; phosphorylated by Ipl1p; orthologous to human centromere constitutive-associated network (CCAN) subunit CENP-C and fission yeast cnp3
OG0001296	0	-6855.71	-6855.71	1	1	6	-6853.61	-6853.61	1	1	KM020E02240	YGL091C	Essential cytoplasmic iron-sulfur cluster binding protein; forms a complex with Cfd1p that is involved in iron-sulfur protein assembly in the cytosol; similar to P-loop NTPases
OG0001305	0	-5632.69	-5632.69	1	1	3	-5631.68	-5631.68	1	1	KM020B07350	YPL237W	Beta subunit of the translation initiation factor eIF2; involved in the identification of the start codon; proposed to be involved in mRNA binding
OG0001307	0	-14482.3	-14482.3	1	1	0	-14478.9	-14481.7	0.0177018	0.0577076	KM020B05090	YPR181C	GTPase-activating protein, stimulates the GTPase activity of Sar1p; component of the Sec23p-Sec24p heterodimer of the COPII vesicle coat, involved in ER to Golgi transport; substrate of Ubp3/Bre5 complex; ubiquitylated by Ub-ligase Rsp5p; proteasome-mediated degradation of Sec23p is regulated by Cdc48p
OG0001316	0	-8021.33	-8021.33	1	1	0	-8021.32	-8021.33	0.916941	1	KM020H00460	YOR007C	Glutamine-rich cytoplasmic cochaperone; serves as a scaffold bringing together Get4, Get5p, and other TRC complex members that are required to mediate posttranslational insertion of tail-anchored proteins into the ER membrane; interacts with the prion domain of Sup35p; amyloid sensor; plays a role in targeting chaperones to prion aggregates; similar to human cochaperone SGT; forms cytoplasmic foci upon DNA replication stress
OG0001331	0	-10631.6	-10631.6	1	1	13	-10630.7	-10630.7	1	1	KM020H03120	YPR072W	Component of the CCR4-NOT core complex, involved in mRNA decapping; involved intranscription initiation and elongation and in mRNA degradation; conserved lysine in human homolog of Not5p and Not3p is mutated in cancers
OG0001335	1	-8571.7	-8571.7	1	1	348	-8570.26	-8571.74	0.0846374	0.187243	KM020D04750	YLR405W	Dihydrouridine synthase; member of a widespread family of conserved proteins including Smm1p, Dus1p, and Dus3p
OG0001337	2	-5588.04	-5587.58	1	1	159	-5585.21	-5587.87	0.0211869	0.0650565	KM020A06260	YBR211C	Essential kinetochore protein associated with microtubules and SPBs; component of the kinetochore sub-complex COMA (Ctf19p, Okp1p, Mcm21p, Ame1p); involved in spindle checkpoint maintenance; orthologous to human centromere constitutive-associated network (CCAN) subunit CENP-U and fission yeast Mis17; relative distribution to the nucleus increases upon DNA replication stress
OG0001341	2	-15248.7	-15248.8	0.816421	1	597	-15245	-15247	0.046245	0.117304	KM020C05420	YDR311W	Subunit of TFIIH and nucleotide excision repair factor 3 complexes; required for nucleotide excision repair, target for transcriptional activators; relocalizes to the cytosol in response to hypoxia
OG0001342	1	-11434.7	-11434.7	1	1	431	-11432.3	-11433.2	0.182962	0.33797	KM020D05550	YKL184W	Ornithine decarboxylase; catalyzes the first step in polyamine biosynthesis; degraded in a proteasome-dependent manner in the presence of excess polyamines; deletion decreases lifespan, and increases necrotic cell death and ROS generation
OG0001344	0	-2255.96	-2255.96	1	1	0	-2253.53	-2253.55	0.850739	1	KM020D04260	YER072W	Regulatory subunit of the vacuolar transporter chaperone (VTC) complex; VTC complex is involved in membrane trafficking, vacuolar polyphosphate accumulation, microautophagy and non-autophagic vacuolar fusion; also has mRNA binding activity; protein abundance increases in response to DNA replication stress
OG0001350	0	-4149.13	-4148.9	1	1	1	-4148.25	-4148.86	0.267116	0.459381	KM020H01520	YIL101C	Transcriptional repressor; binds promoter sequences of cyclin genes, CYS3, and SMF2; not expressed during log phase of growth, but induced by stress or starvation during mitosis, and late in meiosis; represses 15% of all yeast genes as cells transition to quiescence; important for maintaining G1 arrest and for longevity of quiescent cells; member of Swi4p/Mbp1p family; phosphorylated by Cdc28p; relative distribution to nucleus increases upon DNA replication stress
OG0001356	0	-3300.67	-3300.67	1	1	4	-3300.85	-3300.67	1	1	KM020C05340	YDR308C	Subunit of the RNA polymerase II mediator complex; associates with core polymerase subunits to form the RNA polymerase II holoenzyme; essential for transcriptional regulation; target of the global repressor Tup1p
OG0001372	0	-2994.52	-2992.66	1	1	124	-2988.43	-2990.11	0.0668209	0.156341	KM020A06130	YGL127C	Subunit of the RNA polymerase II mediator complex; associates with core polymerase subunits to form the RNA polymerase II holoenzyme; involved in telomere maintenance; conserved with other metazoan MED31 subunits
OG0001374	0	-4986.53	-4986.53	1	1	1	-4986.53	-4986.53	1	1	KM020H00260	YPL267W	Pseudosubstrate inhibitor of the APC/C; suppresses APC/C [Cdh1]-mediated proteolysis of mitotic cyclins; associates with Cdh1p, Bmh1p and Bmh2p; cell cycle regulated protein; the anaphase-promoting complex/cyclosome is also known as APC/C
OG0001382	0	-6265.3	-6265.3	1	1	0	-6265.3	-6265.3	1	1	KM020H00250	YPL266W	Essential 18S rRNA dimethylase (dimethyladenosine transferase); responsible for conserved m6(2)Am6(2)A dimethylation in 3-terminal loop of 18S rRNA, part of 90S and 40S pre-particles in nucleolus, involved in pre-ribosomal RNA processing; human homolog DIMT1 complements yeast dim1 mutant
OG0001385	2	-9631.78	-9631.78	1	1	378	-9631.11	-9633.14	0.0437318	0.112095	KM020C00330	YJR075W	Alpha-1,6-mannosyltransferase; involved in cell wall mannan biosynthesis; subunit of a Golgi-localized complex that also contains Anp1p, Mnn9p, Mnn11p, and Mnn10p; identified as a suppressor of a cell lysis sensitive pkc1-371 allele
OG0001386	0	-426.169	-426.169	1	1	0	-426.651	-426.651	0.998872	1	KM020H01730	YIL115C	FG-nucleoporin component of central core of the nuclear pore complex; also part of the nuclear pore complex (NPC) cytoplasmic filaments; contributes directly to nucleocytoplasmic transport; regulates ADP release from the ATP-dependent RNA helicase Dbp5p; forms a stable association with Nup82p, Gle2p and two other FG-nucleoporins (Nsp1p and Nup116p)
OG0001392	0	-3036.96	-3036.98	0.852622	1	0	-3036.14	-3036.14	0.907577	1	KM020H01230	YNL027W	Transcription factor, activates transcription of stress response genes; nuclear localization is positively regulated by calcineurin-mediated dephosphorylation; rapidly localizes to the nucleus under blue light stress; can be activated in stochastic pulses of nuclear localization in response to calcium
OG0001396	0	-3361.25	-3361.25	1	1	1	-3360.94	-3360.95	0.929795	1	KM020E03920	YMR059W	Subunit of the tRNA splicing endonuclease; tRNA splicing endonuclease (Sen complex) is composed of Sen2p, Sen15p, Sen34p, and Sen54p; Sen complex also cleaves the CBP1 mRNA at the mitochondrial surface
OG0001402	0	-4073.59	-4073.59	1	1	10	-4073.18	-4073.18	1	1	KM020H03250	YBR122C	Mitochondrial ribosomal protein of the large subunit; overproduction suppresses mutations in the COX2 leader peptide-encoding region
OG0001410	2	-11474.8	-11474.8	0.848319	1	3	-11482.1	-11482.8	0.249118	0.435059	KM020A06190	YGL059W	Mitochondrial protein kinase; negatively regulates activity of the pyruvate dehydrogenase complex by phosphorylating the ser-133 residue of the Pda1p subunit; acts in concert with kinase Pkp1p and phosphatases Ptc5p and Ptc6p; relocalizes from mitochondrion to cytoplasm upon DNA replication stress
OG0001418	0	-9415	-9415	1	1	1	-9416.77	-9416.93	0.573131	0.862452	KM020E04010	YKL080W	Subunit C of the V1 peripheral membrane domain of V-ATPase; part of the electrogenic proton pump found throughout the endomembrane system; required for the V1 domain to assemble onto the vacuolar membrane; the V1 peripheral membrane domain of vacuolar H+-ATPase (V-ATPase) has eight subunits
OG0001421	0	-8138.86	-8138.88	0.846872	1	291	-8139.45	-8139.61	0.571246	0.860535	KM020H01140	YDL119C	Mitochondrial glycine transporter; required for the transport of glycine into mitochondria for initiation of heme biosynthesis, with YMC1 acting as a secondary transporter; homolog of human SLC25A38, a mitochondrial glycine transporter associated with nonsyndromic autosomal recessive congenital sideroblastic anemia; human SLC25A38 can complement the heme deficiency associated with the null mutant; GFP-fusion protein is induced in response to the DNA-damaging agent MMS
OG0001422	0	-5531.89	-5531.89	1	1	4	-5527.64	-5530.61	0.0148776	0.0513604	KM020A06030	YOL008W	Coenzyme Q (ubiquinone) binding protein; functions in the delivery of Q<sub>6</sub> to its proper location for electron transport during respiration; START domain protein with homologs in bacteria and eukaryotes; respiratory growth defect of the null mutant is functionally complemented by human COQ10A
OG0001435	0	-4926.55	-4926.55	1	1	0	-4926.55	-4926.55	1	1	KM020H01290	YNL032W	Tyrosine phosphatase involved in actin organization and endocytosis; localized to the cytoplasm
OG0001453	0	-8008.55	-8008.55	1	1	3	-8006.44	-8006.44	1	1	KM020B07240	YBR127C	Subunit B of V1 peripheral membrane domain of vacuolar H+-ATPase; electrogenic proton pump found throughout the endomembrane system; contains nucleotide binding sites; also detected in the cytoplasm; protein abundance increases in response to DNA replication stress; human homolog ATP6V1B1, implicated in autosomal-recessive distal renal tubular acidosis (RTA) with sensorineural deafness, complements yeast null mutant
OG0001456	0	-2349.98	-2349.98	1	1	0	-2348.91	-2348.91	1	1	KM020H03010	YBR109C	Calmodulin; Ca2+ binding protein that regulates Ca2+ independent processes (mitosis, bud growth, actin organization, endocytosis, etc.) and Ca2+ dependent processes (stress-activated pathways), targets include Nuf1p, Myo2p and calcineurin; binds to the Hog1p MAPK in response to hyperosmotic stress; potentiates membrane tubulation and constriction mediated by the Rvs161p-Rvs167p complex; human CALM1 or CALM2 functionally complement repression induced inviability
OG0001458	0	-928.484	-928.484	0.990035	1	0	-928.484	-928.484	0.998872	1	KM020D04910	YDL067C	Subunit VIIa of cytochrome c oxidase (Complex IV); Complex IV is the terminal member of the mitochondrial inner membrane electron transport chain
OG0001462	0	-2208.3	-2208.3	1	1	1	-2208.09	-2208.3	0.514369	0.786632	KM020A01310	YJR044C	Late endosomal protein involved in late endosome to vacuole transport; functional homolog of human obesity receptor gene-related protein (OB-RGRP)
OG0001464	0	-7259.18	-7259.18	1	1	1	-7259.18	-7259.18	1	1	KM020B01850	YER178W	E1 alpha subunit of the pyruvate dehydrogenase (PDH) complex; catalyzes the direct oxidative decarboxylation of pyruvate to acetyl-CoA; phosphorylated; regulated by glucose; PDH complex is concentrated in spots within the mitochondrial matrix, often near the ERMES complex and near peroxisomes
OG0001465	0	-1505.13	-1505.08	1	1	1	-1499.58	-1502.24	0.0210909	0.0648614	KM020H01350	YNL024C-A	Essential protein suggested to function early in the secretory pathway; inviability is suppressed by overexpression of Golgi protein Tvp23p; SWAT-GFP and mCherry fusion proteins localize to the endoplasmic reticulum and cytosol respectively; ortholog of human Kish
OG0001470	1	-3504.76	-3504.76	1	1	3	-3502.26	-3504.25	0.0461875	0.117304	KM020F02280	YJR058C	Small subunit of the clathrin-associated adaptor complex AP-2; AP-2 is involved in protein sorting at the plasma membrane; related to the sigma subunit of the mammalian plasma membrane clathrin-associated protein (AP-2) complex
OG0001471	0	-4898.96	-4898.96	0.998872	1	1	-4898.96	-4898.96	1	1	KM020H02980	YPR067W	Protein required for maturation of mitochondrial [4Fe-4S] proteins; functions in a complex with Isa1p and possibly Iba57p; localizes to the mitochondrial intermembrane space, overexpression of ISA2 suppresses grx5 mutations
OG0001482	0	-2108.52	-2108.52	1	1	0	-2107.84	-2108.42	0.284109	0.483294	KM020H00360	YEL059C-A	Subunit of the mitochondrial inner membrane peptidase (IMP); IMP is required for maturation of mitochondrial proteins of the intermembrane space; Som1p facilitates cleavage of a subset of substrates; contains twin cysteine-x9-cysteine motifs
OG0001486	0	-6928.13	-6928.16	0.793033	1	2	-6927.91	-6928.54	0.262146	0.452998	KM020E04290	YIR025W	Subunit of the Anaphase-Promoting Complex/Cyclosome (APC/C); necessary for maintaining sister chromatid cohesion in prophase I of meiosis by inhibiting premature ubiquitination and subsequent degradation of substrates by the APC(Ama1) ubiquitin ligase
OG0001493	0	-8141.05	-8141.07	0.845491	1	2	-8139.31	-8140.15	0.193818	0.354998	KM020D05510	YKL181W	5-phospho-ribosyl-1(alpha)-pyrophosphate synthetase; synthesizes PRPP, which is required for nucleotide, histidine, and tryptophan biosynthesis; plays a key role in cell wall integrity (CWI) pathway; one of five related enzymes, which are active as heteromultimeric complexes; missense mutations in human homolog PRPS1 are associated with neuropathic Arts syndrome and Charcot-Marie Tooth (CMTX5) disease
OG0001499	1	-7108.15	-7108.15	0.951092	1	0	-7108.83	-7108.89	0.731661	1	KM020H01000	YDL111C	Exosome non-catalytic core component; involved in 3-5 RNA processing and degradation in both the nucleus and the cytoplasm; has similarity to E. coli RNase PH and to human hRrp42p (EXOSC7)
OG0001505	0	-369.399	-369.399	1	1	0	-369.399	-369.399	1	1	KM020A04480	YOL110W	Palmitoyltransferase subunit; this complex adds a palmitoyl lipid moiety to heterolipidated substrates such as Ras1p and Ras2p through a thioester linkage; palmitoylation is required for Ras2p membrane localization; Palmitoyltransferase is composed of Shr5p and Erf2
OG0001514	0	-3956.34	-3955.69	1	1	9	-3954.47	-3954.88	0.360434	0.585887	KM020H01280	YIL087C	Protein of unknown function; mitochondrial protein that physically interacts with Tim23p; null mutant displays reduced respiratory growth
OG0001515	1	-3485.95	-3485.95	1	1	0	-3486.74	-3486.76	0.829219	1	KM020D04830	YDL072C	Protein of unknown function; YET3 null mutant decreases the level of secreted invertase; homolog of human BAP31 protein; protein abundance increases in response to DNA replication stress
OG0001517	0	-1955.75	-1955.75	1	1	0	-1955.37	-1955.37	1	1	KM020D05470	YLR408C	Subunit of the BLOC-1 complex involved in endosomal maturation; green fluorescent protein (GFP)-fusion protein localizes to the endosome; YLR408C is not an essential gene
OG0001521	1	-3751.03	-3751.05	0.817044	1	1	-3752.64	-3752.64	1	1	KM020H00400	YOR004W	Component of the small subunit processome; involved in 40S ribosomal subunit biogenesis; interacts with snR30 and is required for dissociation of snR30 from large pre-ribosomal particles; has homology to PINc domain protein Fcf1p, although the PINc domain of Utp23p is not required for function; essential protein
OG0001532	0	-7693.94	-7693.94	1	1	2	-7691.84	-7692.43	0.276004	0.470929	KM020C02860	YER171W	5 to 3 DNA helicase; involved in nucleotide excision repair and transcription; subunit of RNA polII initiation factor TFIIH and of Nucleotide Excision Repair Factor 3 (NEF3); homolog of human XPD protein; mutant has aneuploidy tolerance; protein abundance increases in response to DNA replication stress
OG0001535	0	-9911.29	-9911.32	0.795184	1	6	-9909.78	-9909.78	1	1	KM020H03280	YBR126C	Synthase subunit of trehalose-6-P synthase/phosphatase complex; synthesizes the storage carbohydrate trehalose, which is critically important for survival of long-term desiccation; also found in a monomeric form; expression is induced by the stress response and repressed by the Ras-cAMP pathway; protein abundance increases in response to DNA replication stress and in response to prolonged exposure to boric acid
OG0001548	0	-7499.16	-7499.16	0.964544	1	5	-7498.18	-7500.12	0.0486254	0.122192	KM020H03000	YBR108W	Protein that inhibits barbed-end actin filament elongation; interacts with Rvs167p; null mutant is viable and displays elevated frequency of mitochondrial genome loss
OG0001555	3	-11163	-11152.4	1	1	31	-11158.8	-11159.8	0.162555	0.308361	KM020B06860	YDL106C	Homeobox transcription factor; regulatory targets include genes involved in phosphate metabolism; binds cooperatively with Pho4p to the PHO5 promoter; phosphorylation of Pho2p facilitates interaction with Pho4p; relocalizes to the cytosol in response to hypoxia
OG0001559	0	-3453.57	-3453.57	1	1	0	-3454.36	-3454.36	0.997015	1	KM020E04250	YKL016C	Subunit d of the stator stalk of mitochondrial F1F0 ATP synthase; F1F0 ATP synthase is a large, evolutionarily conserved enzyme complex required for ATP synthesis
OG0001575	0	-9617.73	-9617.73	1	1	0	-9617.73	-9617.73	1	1	KM020C04310	YDR300C	Gamma-glutamyl kinase; catalyzes the first step in proline biosynthesis; required for nitrogen starvation-induced ribophagy but not for nonselective autophagy; PRO1 has a paralog, YHR033W, that arose from the whole genome duplication
OG0001581	1	-19956.8	-19956.8	1	1	26	-19958.6	-19958.6	1	1	KM020A01350	YEL032W	Protein involved in DNA replication; component of the Mcm2-7 hexameric helicase complex that binds chromatin as a part of the pre-replicative complex
OG0001585	3	-6854.39	-6854.39	0.998404	1	256	-6851.92	-6854.14	0.0349985	0.0937175	KM020A06530	YLR283W	Putative protein of unknown function; green fluorescent protein (GFP)-fusion protein localizes to mitochondria; YLR283W is not an essential gene
OG0001588	0	-231.615	-231.652	0.783852	1	1	-230.348	-232.717	0.0295134	0.0824794	KM020D02130	YLR268W	R-SNARE protein; assembles into SNARE complex with Bet1p, Bos1p and Sed5p; cycles between the ER and Golgi complex; involved in anterograde and retrograde transport between the ER and Golgi; synaptobrevin homolog
OG0001592	0	-8744.42	-8744.42	1	1	2	-8742.7	-8743.09	0.374096	0.602877	KM020D02080	YOR176W	Ferrochelatase; a mitochondrial inner membrane protein, catalyzes insertion of ferrous iron into protoporphyrin IX, the eighth and final step in the heme biosynthetic pathway; human homolog FECH can complement yeast mutant and allow growth of haploid null after sporulation of a heterozygous diploid
OG0001596	0	-10559.1	-10559.1	1	1	16	-10542.9	-10545.8	0.0166259	0.0554919	KM020C00520	YJR064W	Subunit of the cytosolic chaperonin Cct ring complex; related to Tcp1p, required for the assembly of actin and tubulins in vivo
OG0001603	0	-6710.95	-6710.95	1	1	2	-6710.15	-6710.17	0.837944	1	KM020C02770	YJR050W	Member of the NineTeen Complex (NTC); NTC contains Prp19p and stabilizes U6 snRNA in catalytic forms of spliceosome containing U2, U5, and U6 snRNAs; interacts with Prp16p to modulate splicing fidelity; isy1 syf2 cells have defective spindles
OG0001604	0	-4615.59	-4615.59	1	1	6	-4613.46	-4614.44	0.162106	0.307718	KM020E04120	YKL087C	Cytochrome c1 heme lyase; involved in maturation of cytochrome c1, which is a subunit of the mitochondrial ubiquinol-cytochrome-c reductase; links heme covalently to apocytochrome c1; human homolog HCCS can complement yeast cyt2 null mutant
OG0001614	2	-8443.78	-8443.78	1	1	301	-8440.87	-8443.48	0.0222346	0.0672771	KM020D02150	YOR164C	Protein involved in inserting tail-anchored proteins into ER membranes; forms a complex with Mdy2p; highly conserved across species and homologous to human gene C7orf20
OG0001620	0	-2372.01	-2372.01	1	1	1	-2371.55	-2371.55	1	1	KM020A06200	YGL058W	Ubiquitin-conjugating enzyme (E2); involved in postreplication repair as a heterodimer with Rad18p, regulation of K63 polyubiquitination in response to oxidative stress, DSBR and checkpoint control as a heterodimer with Bre1p, ubiquitin-mediated N-end rule protein degradation as a heterodimer with Ubr1p, ERAD with Ubr1p in the absence of canonical ER membrane ligases, and Rpn4p turnover as part of proteasome homeostasis, in complex with Ubr2p and Mub1p
OG0001625	0	-20.7227	-20.7227	1	1	0	-20.7227	-20.7227	1	1	KM020D06500	YGL119W	ATPase required for ubiquinone biosynthesis and respiratory growth; maintains levels of CoQ biosynthetic proteins; binds to CoQ biosynthesis intermediates; UbiB protein kinase-like family member that lacks canonical protein kinase activity; similar to prokaryotic proteins involved in ubiquinone biosynthesis; human homolog ADCK3 complements a coq8 null, is associated with CoQ and respiratory-chain deficiencies, and is mutated in autosomal-recessive cerebellar ataxia type 2
OG0001628	0	-2250.66	-2249.78	1	1	0	-2253.37	-2249.78	1	1	KM020A06090	YOL012C	Histone variant H2AZ; exchanged for histone H2A in nucleosomes by the SWR1 complex; involved in transcriptional regulation through prevention of the spread of silent heterochromatin; Htz1p-containing nucleosomes facilitate RNA Pol II passage by affecting correct assembly and modification status of RNA Pol II elongation complexes and by favoring efficient nucleosome remodeling
OG0001632	0	-7943.23	-7943.24	0.871535	1	15	-7943.34	-7943.34	1	1	KM020G00630	YDL065C	Chaperone and import receptor for newly-synthesized class I PMPs; binds peroxisomal membrane proteins (PMPs) in the cytoplasm and delivers them to the peroxisome for subsequent insertion into the peroxisomal membrane; interacts with Myo2p and contributes to peroxisome partitioning
OG0001639	0	-7178.41	-7178.41	0.998872	1	0	-7169.56	-7172.01	0.0268975	0.0773068	KM020E03870	YMR055C	Mitotic exit network regulator; forms GTPase-activating Bfa1p-Bub2p complex that binds Tem1p and spindle pole bodies, blocks cell cycle progression before anaphase in response to spindle and kinetochore damage
OG0001651	0	-4673.75	-4673.75	1	1	3	-4673.7	-4673.72	0.828861	1	KM020C04270	YDR298C	Subunit 5 of the stator stalk of mitochondrial F1F0 ATP synthase; F1F0 ATP synthase is a large, evolutionarily conserved enzyme complex required for ATP synthesis; homologous to bovine subunit OSCP (oligomycin sensitivity-conferring protein); phosphorylated
OG0001657	1	-10107.1	-10107.1	1	1	391	-10108.3	-10108.4	0.835537	1	KM020E05730	YGL143C	Mitochondrial translation release factor; involved in stop codon recognition and hydrolysis of the peptidyl-tRNA bond during mitochondrial translation; lack of MRF1 causes mitochondrial genome instability
OG0001675	0	-8781.83	-8781.83	1	1	13	-8783.07	-8783.49	0.358611	0.583936	KM020E03900	YKL075C	Putative protein of unknown function; green fluorescent protein (GFP)-fusion protein localizes to the cytoplasm; proposed to be involved in resistance to streptozotocin and camptothecin
OG0001682	0	-5798.87	-5798.87	1	1	0	-5798.87	-5798.87	1	1	KM020C02870	YER170W	Mitochondrial adenylate kinase; catalyzes the reversible synthesis of GTP and AMP from GDP and ADP; may serve as a back-up for synthesizing GTP or ADP depending on metabolic conditions; 3 sequence of ADK2 varies with strain background
OG0001688	0	-2665.78	-2665.78	1	1	0	-2665.78	-2665.78	1	1	KM020H03240	YPR082C	17-kDa component of the U4/U6aU5 tri-snRNP; plays an essential role in pre-mRNA splicing; human ortholog TXNL4A (the human U5-specific 15-kDa protein) complements yeast dib1 null mutant
OG0001691	0	-3946.03	-3946.03	1	1	12	-3941.63	-3942.53	0.180555	0.334841	KM020E04030	YKL082C	Essential protein, constituent of 66S pre-ribosomal particles; interacts with proteins involved in ribosomal biogenesis and cell polarity; member of the SURF-6 family
OG0001693	0	-6650.12	-6650.13	0.885583	1	0	-6651.07	-6651.07	0.974798	1	KM020H01320	YNL025C	Cyclin-like component of the RNA polymerase II holoenzyme; involved in phosphorylation of the RNA polymerase II C-terminal domain; forms a kinase-cyclin pair in the RNAPII holoenzyme with Ssn3p; required for both entry into and execution of the meiotic program; involved in glucose repression and telomere maintenance; cyclin homolog 35% identical to human cyclin C
OG0001710	0	-52.9005	-52.9005	1	1	0	-52.9005	-52.9005	1	1	KM020B06900	YMR167W	Protein required for mismatch repair in mitosis and meiosis; also required for crossing over during meiosis; forms a complex with Pms1p and Msh2p-Msh3p during mismatch repair; human homolog is associated with hereditary non-polyposis colon cancer
OG0001716	0	-15.0349	-15.0349	1	1	0	-15.0349	-15.0349	1	1	KM020F04330	YGR093W	Splicing factor that modulates turnover of branched RNAs by Dbr1p; interacts with spliceosomal components and branched RNA splicing products; enhances Dbr1p debranching in vitro; conserved protein with domain organization identical from yeast to human; N-terminal homology to Dbr1p N-terminus, but Dbr1p catalytic residues not conserved; relocalizes to the cytosol in response to hypoxia
OG0001720	0	-3908.05	-3908.05	1	1	1	-3908.05	-3908.05	1	1	KM020I00280	YLR245C	Cytidine deaminase; catalyzes the modification of cytidine to uridine in vitro but native RNA substrates have not been identified, localizes to both the nucleus and cytoplasm
OG0001721	0	-4334.77	-4334.77	1	1	3	-4334.61	-4334.61	1	1	KM020I00460	YDR201W	Essential subunit of the Dam1 complex (aka DASH complex); complex couples kinetochores to the force produced by MT depolymerization thereby aiding in chromosome segregation; also localized to nuclear side of spindle pole body
OG0001725	2	-10410.1	-10410.1	1	1	381	-10408.8	-10409.5	0.232469	0.410497	KM020B06260	YOR123C	Component of the Paf1 complex; which associates with RNA polymerase II and is involved in histone methylation; plays a role in regulating Ty1 transposition; involved in transcription elongation as demonstrated by the G-less-based run-on (GLRO) assay
OG0001738	0	-4615.71	-4615.71	1	1	0	-4615.7	-4615.71	0.922103	1	KM020B06210	YOR125C	Protein required for ubiquinone (Coenzyme Q) biosynthesis; localizes to the matrix face of the mitochondrial inner membrane in a large complex with ubiquinone biosynthetic enzymes; required for gluconeogenic gene activation
OG0001742	0	-560.253	-560.253	1	1	0	-560.253	-560.253	1	1	KM020F04800	YFR032C-A	Ribosomal 60S subunit protein L29; not essential for translation, but required for proper joining of large and small ribosomal subunits and for normal translation rate; homologous to mammalian ribosomal protein L29, no bacterial homolog
OG0001744	0	-2310.15	-2310.15	1	1	0	-2310.15	-2310.15	1	1	KM020F04090	YIL008W	Ubiquitin-like protein involved in thiolation of cytoplasmic tRNAs; receives sulfur from the E1-like enzyme Uba4p and transfers it to tRNA; also functions as a protein tag with roles in nutrient sensing and oxidative stress response
OG0001747	0	-5997.56	-5997.56	1	1	0	-5997.56	-5997.56	1	1	KM020D06360	YDR429C	eIF3g subunit of the eukaryotic translation initiation factor 3 (eIF3); subunit of the core complex of eIF3; is essential for translation; stimulates resumption of ribosomal scanning during translation reinitiation; eIF3 is also involved in programmed stop codon readthrough
OG0001748	0	-6441.94	-6441.95	0.92103	1	0	-6441.95	-6441.95	1	1	KM020A02640	YML110C	2-hexaprenyl-6-methoxy-1,4-benzoquinone methyltransferase; involved in ubiquinone (Coenzyme Q) biosynthesis; localizes to the matrix face of the mitochondrial inner membrane in a large complex with other ubiquinone biosynthetic enzymes; respiratory defect of the null mutant is partially complemented by human COQ5
OG0001749	0	-9428.39	-9428.39	0.959053	1	4	-9424.67	-9425.73	0.146522	0.283873	KM020B06180	YDR375C	Protein translocase and chaperone required for Complex III assembly; member of the AAA ATPase family; forms a homo-oligomeric complex in the mitochondrial inner membrane that translocates the C-terminal domain of Rip1p from the matrix across the inner membrane and delivers it to an assembly intermediate of respiratory Complex III; also required for assembly of the Qcr10p subunit; mutation is functionally complemented by human homolog BCS1L, linked to neonatal diseases
OG0001750	0	-3608.51	-3608.31	1	1	0	-3608.51	-3608.51	1	1	KM020H03620	YER094C	Beta 3 subunit of the 20S proteasome; involved in ubiquitin-dependent catabolism; human homolog is subunit C10
OG0001752	6	-11146.3	-11146.3	0.860898	1	364	-11146.1	-11148.5	0.0293442	0.0821919	KM020E02680	YHL019C	Protein of unknown function; homologous to the medium chain of mammalian clathrin-associated protein complex; involved in vesicular transport
OG0001762	0	-3845.51	-3845.51	1	1	1	-3842.54	-3843.17	0.260476	0.450437	KM020F05320	YDR167W	Subunit (145 kDa) of TFIID and SAGA complexes; involved in RNA polymerase II transcription initiation and in chromatin modification
OG0001765	0	-3882.78	-3882.78	1	1	0	-3882.78	-3882.78	1	1	KM020B01790	YDR226W	Adenylate kinase, required for purine metabolism; localized to the cytoplasm and the mitochondria; lacks cleavable signal sequence; protein abundance increases in response to DNA replication stress; mutations affecting Adk1p catalytic activity deregulate expression of phosphate utilization genes PHO5 and PHO84; human homolog AK1 can complement yeast adk1 mutant
OG0001785	0	-3045.35	-3045.21	1	1	3	-3042.27	-3044.79	0.0247429	0.0726048	KM020D03730	YFR036W	Subunit of the Anaphase-Promoting Complex/Cyclosome (APC/C); which is a ubiquitin-protein ligase required for degradation of anaphase inhibitors, including mitotic cyclins, during the metaphase/anaphase transition; relocalizes to the cytosol in response to hypoxia
OG0001788	0	-3520.78	-3520.78	1	1	1	-3520.43	-3520.76	0.412391	0.653377	KM020A02290	YOR150W	Mitochondrial ribosomal protein of the large subunit; localizes to vacuole in response to H2O2
OG0001798	0	-5008.57	-5008.57	1	1	4	-5008.77	-5008.77	1	1	KM020D01800	YLR094C	Protein of unknown function
OG0001803	0	-299.239	-299.227	1	1	0	-299.239	-299.239	1	1	KM020I00310	YDR189W	Hydrophilic protein involved in ER/Golgi vesicle trafficking; SM (Sec1/Munc-18) family protein that binds the tSNARE Sed5p and stimulates its assembly into a trans-SNARE membrane-protein complex
OG0001808	1	-11870.7	-11870.7	1	1	34	-11870.4	-11870.4	1	1	KM020G01880	YER061C	Mitochondrial beta-keto-acyl synthase; possible role in fatty acid synthesis; required for mitochondrial respiration; human homolog OXSM can complement yeast cem1 null mutant
OG0001810	0	-16.3405	-16.3405	1	1	0	-13.8935	-16.3405	0.0269506	0.0773113	KM020F05360
OG0001811	0	-7294.55	-7294.58	0.799465	1	2	-7294.59	-7294.71	0.623565	0.921608	KM020C02600	YOR060C	Protein with a role in chromosomal DNA replication; interacts with Sld3p and reduces its affinity for Cdc45p; deletion mutant has aberrant mitochondria
OG0001812	1	-15994.9	-15994.9	1	1	551	-15993.6	-15994.9	0.109022	0.22776	KM020D03600	YIL047C	Plasma membrane protein of unknown function; truncation and overexpression suppresses lethality of G-alpha protein deficiency
OG0001816	0	-1855.21	-1855.21	1	1	0	-1855.21	-1855.21	1	1	KM020B06140	YDR378C	Lsm (Like Sm) protein; part of heteroheptameric complexes (Lsm2p-7p and either Lsm1p or 8p): cytoplasmic Lsm1p complex involved in mRNA decay; nuclear Lsm8p complex part of U6 snRNP and possibly involved in processing tRNA, snoRNA, and rRNA
OG0001818	0	-1491.73	-1491.73	0.998872	1	0	-1491.74	-1491.74	1	1	KM020D06350	YML009C	Mitochondrial ribosomal protein of the large subunit
OG0001826	0	-6917.4	-6917.4	1	1	6	-6916.45	-6916.45	1	1	KM020B01410	YLR220W	Vacuolar Fe2+/Mn2+ transporter; suppresses respiratory deficit of yfh1 mutants, which lack the ortholog of mammalian frataxin, by preventing mitochondrial iron accumulation; relative distribution to the vacuole decreases upon DNA replication stress
OG0001837	3	-10232.9	-10232.9	1	1	1	-10239	-10239.9	0.179647	0.333468	KM020C07240	YIL153W	Peptidyl-prolyl cis/trans-isomerase; activator of the phosphotyrosyl phosphatase activity of PP2A; involved in G1 phase progression, microtubule dynamics, bud morphogenesis and DNA repair; required for rapid reduction of Sgs1p levels in response to rapamycin; subunit of the Tap42p-Sit4p-Rrd1p complex; protein increases in abundance and relative distribution to the nucleus increases upon DNA replication stress
OG0001841	0	-5030.51	-5030.51	1	1	5	-5026.49	-5028.42	0.0493941	0.123463	KM020C05240	YDR231C	Mitochondrial inner membrane protein; required for proteolytic processing of Cox2p and its assembly into cytochrome c oxidase
OG0001842	0	-5225.8	-5225.8	1	1	7	-5222.21	-5224.37	0.037647	0.0987446	KM020B05760	YHR013C	Subunit of protein N-terminal acetyltransferase NatA; NatA comprises Nat1p, Ard1p, Nat5p; acetylates many proteins to influence telomeric silencing, cell cycle, heat-shock resistance, mating, sporulation, early stages of mitophagy; protein abundance increases under DNA replication stress; mutations in human homolog X-linked NAA10 lead to Ogden syndrome (S37P) and intellectual disability (R116W); expression of human NAA10 and NAA15 can complement ard1 nat1 double mutant
OG0001844	0	-11659.3	-11659.3	1	1	6	-11656.9	-11657.5	0.296379	0.499043	KM020F03860	YER006W	GTPase that associates with nuclear 60S pre-ribosomes; required for export of 60S ribosomal subunits from the nucleus
OG0001846	0	-5730.37	-5730.37	0.998872	1	5	-5725.86	-5727.87	0.0450388	0.114922	KM020B01740	YDL198C	Mitochondrial GTP/GDP transporter; essential for mitochondrial genome maintenance; has a role in mitochondrial iron transport; member of the mitochondrial carrier family
OG0001855	0	-9702.54	-9702.29	1	1	0	-9704.37	-9704.37	1	1	KM020D06210	YDR438W	Mitochondrial transporter repressible by thiamine; THI74 has a paralog, YML018C, that arose from the whole genome duplication; shows sequence homology to human gene SLC35F3, a thiamine transporter implicated in hypertension
OG0001856	0	-11476.9	-11476.9	1	1	393	-11477.8	-11477.6	1	1	KM020F04990	YDR147W	Ethanolamine kinase; primarily responsible for phosphatidylethanolamine synthesis via the CDP-ethanolamine pathway; exhibits some choline kinase activity, thus contributing to phosphatidylcholine synthesis via the CDP-choline pathway; EKI1 has a paralog, CKI1, that arose from the whole genome duplication
OG0001865	2	-9721.19	-9721.19	1	1	10	-9721	-9721.42	0.355833	0.579746	KM020D04110	YMR026C	C3HC4-type RING-finger peroxin and E3 ubiquitin ligase; required for peroxisome biogenesis and peroxisomal matrix protein import; forms translocation subcomplex with Pex2p and Pex10p; mutations in human homolog cause peroxisomal disorder
OG0001866	0	-4376.71	-4376.71	1	1	7	-4374.79	-4374.79	1	1	KM020D06150	YDR441C	Potential adenine phosphoribosyltransferase; encodes a protein with similarity to adenine phosphoribosyltransferase, but artificially expressed protein exhibits no enzymatic activity; APT2 has a paralog, APT1, that arose from the whole genome duplication
OG0001867	0	-13859.5	-13859.5	1	1	9	-13861	-13861.1	0.676934	0.981937	KM020F04680	YBR255W	Protein of unknown function; required for normal growth rate at 15 degrees C; green fluorescent protein (GFP)-fusion protein localizes to the cytoplasm in a punctate pattern; mtc4 is synthetically sick with cdc13-1
OG0001868	0	-11421.5	-11421.5	0.928606	1	334	-11421.7	-11423.1	0.0983342	0.211009	KM020F04310	YGR091W	Splicing factor; component of the U4/U6-U5 snRNP complex
OG0001869	0	-2915.6	-2915.6	1	1	2	-2915.1	-2915.6	0.318831	0.53082	KM020G02500	YDL157C	Putative protein of unknown function; the authentic, non-tagged protein is detected in highly purified mitochondria in high-throughput studies
OG0001873	0	-3460.46	-3460.46	1	1	0	-3460.46	-3460.46	1	1	KM020B06220	YDR373W	N-myristoylated calcium-binding protein; may have a role in intracellular signaling through its regulation of the phosphatidylinositol 4-kinase Pik1p; member of the recoverin/frequenin branch of the EF-hand superfamily; human NCS1 functionally complements the heat sensitivity of a frq1 ts mutant
OG0001876	0	-4694.17	-4694.17	1	1	9	-4689.7	-4691.07	0.0982021	0.211009	KM020H02700	YKL052C	Essential subunit of the Dam1 complex (aka DASH complex); couples kinetochores to the force produced by MT depolymerization thereby aiding in chromosome segregation; phosphorylated during the cell cycle by cyclin-dependent kinases; sumoylated in an Mms21p-dependent manner; protein abundance increases in response to DNA replication stress
OG0001877	0	-7329.42	-7329.42	1	1	0	-7329.4	-7329.4	1	1	KM020H03640	YER095W	Strand exchange protein; forms a helical filament with DNA that searches for homology; involved in the recombinational repair of double-strand breaks in DNA during vegetative growth and meiosis; homolog of Dmc1p and bacterial RecA protein
OG0001879	0	-2007.67	-2007.67	1	1	3	-2008.4	-2008.4	1	1	KM020F05090	YDR156W	RNA polymerase I subunit A14
OG0001881	0	-7518.91	-7518.92	0.86049	1	278	-7518.79	-7519.08	0.445594	0.696581	KM020B06020	YOR130C	Ornithine transporter of the mitochondrial inner membrane; exports ornithine from mitochondria as part of arginine biosynthesis; functionally complemented by human ortholog, SLC25A15, which is associated with hyperammonaemia-hyperornithinaemia-homocitrullinuria (HHH) syndrome, but HHH-associated variants fail to complement
OG0001884	0	-4611.45	-4611.45	1	1	5	-4611.66	-4611.87	0.517233	0.790154	KM020H03550	YBL057C	One of two mitochondrially-localized peptidyl-tRNA hydrolases; negatively regulates the ubiquitin-proteasome pathway via interactions with ubiquitin-like ubiquitin-associated proteins; dispensable for cell growth; see also PTH1
OG0001888	2	-10626.5	-10626.5	1	1	5	-10629.2	-10629.2	0.998872	1	KM020H04030	YOR119C	Serine kinase involved in cell cycle regulation and rDNA integrity; associated with late pre-40S particles via its conserved C-terminal domain and participates in late 40S biogenesis; association with pre-40S particles regulated by its catalytic ATPase site and likely occurs after the release of Rio2p from these particles; involved in cell cycle progression and processing of the 20S pre-rRNA into mature 18S rRNA; phosphorylates Rpa43p in anaphase to remove Pol I from rDNA
OG0001891	0	-12506.5	-12506.5	0.981633	1	536	-12503.1	-12506	0.0166538	0.0555192	KM020F03150	YLR196W	Protein with WD-40 repeats involved in rRNA processing; associates with trans-acting ribosome biogenesis factors; similar to beta-transducin superfamily
OG0001892	0	-6256.15	-6256.15	1	1	0	-6256.94	-6256.94	1	1	KM020C05310	YDR460W	Subunit of TFIIH and nucleotide excision repair factor 3 complexes; involved in transcription initiation, required for nucleotide excision repair; ring finger protein similar to mammalian CAK and TFIIH subunit
OG0001896	0	-2232.03	-2231.8	1	1	0	-2231.81	-2231.81	1	1	KM020B05270	YER048W-A	Cysteine desulfurase (Nfs1p) activator; essential for the formation of the persulfide intermediate at the desulfurase active site during pyridoxal phosphate-dependent desulfuration of cysteine; required for mitochondrial iron-sulfur cluster biosynthesis; exclusive to eukaryotes, implicated as eukaryotic supplement to the bacterium-derived Fe-S cluster (ISC) assembly apparatus; involved in regulation of iron metabolism; member of the LYR protein family
OG0001898	0	-4838.33	-4838.33	1	1	8	-4838.01	-4838.01	1	1	KM020F03230	YDL166C	Essential NTPase required for small ribosome subunit synthesis; mediates processing of the 20S pre-rRNA at site D in the cytoplasm but associates only transiently with 43S preribosomes via Rps14p; complex with Rps14 is conserved between humans, yeast, and arches; may be the endonuclease for site D; depletion leads to accumulation of pre-40S ribosomes in 80S-like ribosomes; human TAF9 functionally complements the lethality of the null mutation
OG0001907	0	-5152.44	-5152.48	0.779045	1	1	-5152.62	-5152.62	1	1	KM020A03600	YGR267C	GTP-cyclohydrolase I, catalyzes first step in folic acid biosynthesis; human homolog GCH1 is implicated in dopa-responsive dystonia (DRD), and can complement yeast null mutant
OG0001909	2	-15878.1	-15878.1	1	1	6	-15875.5	-15875.5	1	1	KM020G03870	YIL143C	Component of RNA polymerase transcription factor TFIIH holoenzyme; acts as dsDNA-dependent translocase in context of TFIIH, unwinds DNA strands during initiation and promotes transcription start site (TSS) scanning; has DNA-dependent ATPase/helicase activity; interacts functionally with TFIIB, has roles in TSS selection and gene looping to juxtapose initiation and termination regions; involved in DNA repair; relocalizes to cytosol under hypoxia; homolog of human ERCC3
OG0001910	0	-3151.23	-3151.23	0.998872	1	4	-3148.54	-3150.05	0.0821597	0.182527	KM020E02670	YHL018W	Putative 4a-hydroxytetrahydrobiopterin dehydratase; green fluorescent protein (GFP)-fusion protein localizes to mitochondria and is induced in response to the DNA-damaging agent MMS
OG0001917	0	-4209.18	-4209.18	1	1	1	-4206.91	-4208.77	0.0540418	0.132822	KM020D05990	YDR454C	Guanylate kinase; converts GMP to GDP; required for growth and mannose outer chain elongation of cell wall N-linked glycoproteins
OG0001919	0	-6524.38	-6524.38	1	1	0	-6524.53	-6524.53	1	1	KM020F05060	YDR152W	Highly-acidic RWD domain-containing cytoplasmic protein; forms a highly conserved complex with Rbg2p that is responsible for efficient cell growth under amino acid starvation and binds translational activator Gcn1p in dose-dependent manner according to stress level; associates with translating ribosomes; intrinsically unstructured protein whose stability is enhanced upon binding Rbg2p
OG0001924	0	-2207.21	-2207.21	1	1	1	-2206.87	-2206.87	1	1	KM020F03810	YER009W	Nuclear envelope protein; interacts with GDP-bound Gsp1p and with proteins of the nuclear pore to transport Gsp1p into the nucleus where it is an essential player in nucleocytoplasmic transport
OG0001932	0	-4307.68	-4307.68	1	1	0	-4307.68	-4308.41	0.227239	0.402852	KM020D03650	YIL044C	ADP-ribosylation factor (ARF) GTPase activating protein (GAP) effector; involved in Trans-Golgi-Network (TGN) transport; contains C2C2H2 cysteine/histidine motif
OG0001937	1	-5297.41	-5297.41	1	1	0	-5300.68	-5302.53	0.0540702	0.132822	KM020I00340	YLR243W	Putative GTPase with a role in biogenesis of RNA pol II and polIII; may be involved in assembly of RNA polymerases II and III and in their transport into the nucleus; may have a role in sister chromatid cohesion; SWAT-GFP and mCherry fusion proteins localize to the endoplasmic reticulum and vacuole respectively; contains a Gly-Pro-Asn motif in the G domain; similar to Npa3p and Gpn2p
OG0001943	0	-3553.55	-3553.55	1	1	2	-3553.35	-3553.35	1	1	KM020B05220	YER050C	Mitochondrial ribosomal protein of the small subunit; has similarity to E. coli S18 ribosomal protein
OG0001957	0	-2867.74	-2867.74	1	1	0	-2867.74	-2867.74	1	1	KM020F01350	YLR229C	Small rho-like GTPase; essential for establishment and maintenance of cell polarity; plays a role late in cell fusion via activation of key cell fusion regulator Fus2p; mutants have defects in the organization of actin and septins; human homolog CDC42 can complement yeast cdc42 mutant
OG0001959	0	-6637.18	-6637.22	0.783374	1	222	-6637.97	-6638.21	0.487087	0.752674	KM020A04410	YOR077W	Basic zinc-finger protein; similar to human and mouse Kin17 proteins which are chromatin-associated proteins involved in UV response and DNA replication
OG0001968	1	-4131.27	-4131.27	1	1	5	-4132.16	-4132.16	1	1	KM020F05160	YDR162C	Protein involved in the HOG (high osmolarity glycerol) pathway; negatively regulates Hog1p by recruitment of phosphatase Ptc1p the Pbs2p-Hog1p complex; interacts with Bck1p and down regulates the cell wall integrity pathway; found in the nucleus and cytoplasm, contains an SH3 domain and a Ptc1p binding domain (PBM)
OG0001969	0	-54.2882	-54.2882	1	1	0	-54.2882	-54.2882	1	1	KM020A04300	YKR081C	Essential protein involved in rRNA maturation and ribosomal assembly; involved in the processing of pre-rRNA and the assembly of the 60S ribosomal subunit; interacts with ribosomal protein L11; localizes predominantly to the nucleolus; constituent of 66S pre-ribosomal particles
OG0001970	1	-6022.19	-6022.19	1	1	3	-6023.14	-6023.14	1	1	KM020C06020	YDL201W	Noncatalytic subunit of a tRNA methyltransferase complex; Trm8p and Trm82p comprise an enzyme that catalyzes a methyl-transfer from S-adenosyl-l-methionine to the N(7) atom of guanine at position 46 in tRNA; Trm8 lacks catalytic activity if not bound to Trm82p
OG0001974	0	-3807.3	-3807.3	1	1	0	-3807.3	-3807.3	1	1	KM020F03240	YDL165W	Component of the CCR4-NOT core complex, involved in mRNA decapping; this complex has multiple roles in regulating mRNA levels including regulation of transcription and destabilizing mRNAs through deadenylation; basal transcription factor
OG0001975	0	-17652.3	-17652.3	1	1	11	-17650.5	-17650.5	1	1	KM020D06340	YML010W	Spt4p/5p (DSIF) transcription elongation factor complex subunit; the Spt4/5 complex binds to ssRNA in a sequence-specific manner, and in concert with RNAP I and II has multiple roles regulating transcriptional elongation, RNA processing, quality control, and transcription-coupled repair; interacts with DNA upstream of RNAPII and the non-template strand of the transcription bubble; Spt5p is the only transcription elongation factor conserved in all domains of life
OG0001984	2	-13211.9	-13211.4	1	1	402	-13212.4	-13213.4	0.165658	0.312984	KM020F05020	YLR135W	Endonuclease involved in processing DNA; acts during recombination, repair; promotes template switching during break-induced replication (BIR), causing non-reciprocal translocations (NRTs); cleaves branched structures in complex with Slx1p; involved in interstrand cross-link repair, Rad1p/Rad10p-dependent removal of 3-nonhomologous tails during DSBR via single-strand annealing; relative distribution to nuclear foci increases upon DNA replication stress; FANCP-related factor
OG0001990	2	-9670.89	-9670.86	1	1	16	-9672.87	-9674.46	0.0743692	0.169764	KM020A05750	YDR400W	Uridine nucleosidase (uridine-cytidine N-ribohydrolase); cleaves N-glycosidic bonds in nucleosides; involved in the pyrimidine salvage and nicotinamide riboside salvage pathways
OG0001994	0	-12546.4	-12546.4	0.947089	1	500	-12547.1	-12547.4	0.423002	0.666814	KM020A04280	YOR070C	Cis-golgi GTPase-activating protein (GAP) for yeast Rabs; the Rab family members are Ypt1p (in vivo) and for Ypt1p, Sec4p, Ypt7p, and Ypt51p (in vitro); involved in vesicle docking and fusion
OG0002011	0	-9111.25	-9111.25	1	1	3	-9110.78	-9112.08	0.107821	0.226065	KM020D01060	YIL023C	Zinc transporter; localizes to the ER; null mutant is sensitive to calcofluor white, leads to zinc accumulation in cytosol; ortholog of the mouse KE4 and member of the ZIP (ZRT, IRT-like Protein) family
OG0002012	0	-15707.3	-15707.3	0.979288	1	15	-15703.2	-15706	0.0180302	0.05818	KM020D01620	YLR088W	Subunit of the GPI:protein transamidase complex; removes the GPI-anchoring signal and attaches GPI (glycosylphosphatidylinositol) to proteins in the ER; human homolog GPAA1 can complement growth defects of yeast thermosensitive mutant at restrictive temperature
OG0002015	0	-5983.02	-5983.02	1	1	0	-5982.51	-5983.11	0.273735	0.468455	KM020B05440	YLR119W	Component of the ESCRT-I complex; ESCRT-I is involved in ubiquitin-dependent sorting of proteins into the endosome; suppressor of rna1-1 mutation; may be involved in RNA export from nucleus
OG0002024	3	-25876.4	-25876.5	0.837799	1	1114	-25873.3	-25873.4	0.667699	0.971041	KM020G01960	YIL048W	Phospholipid translocase (flippase), role in phospholipid asymmetry of plasma membrane; involved in endocytosis, vacuolar biogenesis and Golgi to ER vesicle-mediated transport; localizes to endosomes and the Golgi apparatus
OG0002028	0	-10646.1	-10646.1	1	1	3	-10642.8	-10645.2	0.0314571	0.0863692	KM020I00300	YDR188W	Subunit of the cytosolic chaperonin Cct ring complex; related to Tcp1p, essential protein that is required for the assembly of actin and tubulins in vivo; contains an ATP-binding motif
OG0002035	0	-1894.32	-1894.32	1	1	0	-1894.36	-1894.32	1	1	KM020H03780	YBL078C	Component of autophagosomes and Cvt vesicles; regulator of Atg1p, targets it to autophagosomes; binds the Atg1p-Atg13p complex, triggering its vacuolar degradation; unique ubiquitin-like protein whose conjugation target is lipid phosphatidylethanolamine (PE); Atg8p-PE is anchored to membranes, is involved in phagophore expansion, and may mediate membrane fusion during autophagosome formation; deconjugation of Atg8p-PE is required for efficient autophagosome biogenesis
OG0002039	2	-4041.64	-4041.64	1	1	1	-4042.74	-4042.76	0.837022	1	KM020D06000	YML030W	Cytochrome c oxidase subunit; required for assembly of the Complex III-Complex IV supercomplex, and for assembly of Cox13p and Rcf2p into cytochrome c oxidase; similar to Rcf2p, and either Rcf1p or Rcf2p is required for late-stage assembly of the Cox12p and Cox13p subunits and for cytochrome c oxidase activity; required for growth under hypoxic conditions; member of the hypoxia induced gene family; C. elegans and human orthologs are functional in yeast
OG0002041	0	-8412.59	-8412.59	1	1	302	-8413.87	-8414.46	0.278641	0.475041	KM020G03050	YPR128C	Peroxisomal adenine nucleotide transporter; involved in beta-oxidation of medium-chain fatty acid; required for peroxisome proliferation
OG0002048	0	-8345.04	-8345.04	1	1	8	-8344.66	-8344.66	1	1	KM020F04470	YGR101W	Mitochondrial serine protease; required for the processing of various mitochondrial proteins and maintenance of mitochondrial DNA and morphology; belongs to the rhomboid-GlpG superfamily of intramembrane peptidases
OG0002051	0	-3602.78	-3602.78	1	1	0	-3602.78	-3602.78	1	1	KM020D01960	YLR104W	Putative protein of unknown function; mutant is deficient in cell wall mannosylphosphate and has long chronological lifespan; genetic interactions suggest a role in ER-associated protein degradation (ERAD); SWAT-GFP fusion protein localizes to the endoplasmic reticulum and vacuole, while mCherry fusion localizes to just the vacuole
OG0002052	1	-5183.45	-5183.45	1	1	0	-5185.64	-5185.67	0.796946	1	KM020D06320	YML012W	Member of the p24 family involved in ER to Golgi transport; role in misfolded protein quality control; forms a heterotrimeric complex with Erp1, Erp2p, and Emp24,
OG0002055	0	-2231.99	-2231.99	1	1	1	-2231.96	-2231.96	0.990163	1	KM020F04080	YIL007C	Evolutionarily conserved 19S regulatory particle assembly-chaperone; involved in assembly of the base subcomplex of the 19S proteasomal regulatory particle (RP); non-essential gene; interacts with Rpn4p; protein abundance increases in response to DNA replication stress; ortholog of human p27
OG0002056	0	-5568.74	-5568.74	1	1	0	-5568.74	-5568.74	0.972297	1	KM020H00670	YJR007W	Alpha subunit of the translation initiation factor eIF2; eIF2 is involved in identification of the start codon; phosphorylation of Ser51 is required for regulation of translation by inhibiting the exchange of GDP for GTP; protein abundance increases in response to DNA replication stress
OG0002057	0	-7928.44	-7928.46	0.822837	1	2	-7926.59	-7927.74	0.12864	0.257555	KM020G02530	YLR209C	Purine nucleoside phosphorylase; specifically metabolizes inosine and guanosine nucleosides; involved in the nicotinamide riboside salvage pathway
OG0002066	0	-8684.69	-8684.69	1	1	3	-8684.34	-8684.45	0.627491	0.925623	KM020F04870	YIL022W	Essential component of the TIM23 complex; tethers the import motor and regulatory factors (PAM complex) to the translocation channel (Tim23p-Tim17p core complex); TIM23 complex is short for the translocase of the inner mitochondrial membrane
OG0002076	0	-6666.44	-6666.44	1	1	0	-6666.44	-6666.44	1	1	KM020F03880	YPR086W	Transcription factor TFIIB; a general transcription factor required for transcription initiation and start site selection by RNA polymerase II
OG0002085	0	-2464.88	-2464.88	1	1	0	-2465.02	-2465.02	1	1	KM020G01190	YJR086W	G protein gamma subunit; forms a dimer with Ste4p to activate the mating signaling pathway, forms a heterotrimer with Gpa1p and Ste4p to dampen signaling; C-terminus is palmitoylated and farnesylated, which are required for normal signaling
OG0002090	0	-4418.82	-4418.82	1	1	0	-4419.64	-4419.55	1	1	KM020A03520	YGR273C	Putative protein of unknown function; expression downregulated by treatment with 8-methoxypsoralen plus UVA irradiation; not an essential gene; YGR273C has a paralog, YMR295C, that arose from the whole genome duplication
OG0002096	0	-235.858	-235.858	1	1	0	-235.858	-235.858	1	1	KM020B06150	YDR377W	Subunit f of the F0 sector of mitochondrial F1F0 ATP synthase; F1F0 ATP synthase is a large, evolutionarily conserved enzyme complex required for ATP synthesis
OG0002100	0	-2196.85	-2196.85	1	1	0	-2196.49	-2196.5	0.899143	1	KM020F05300	YLR147C	Core Sm protein Sm D3; part of heteroheptameric complex (with Smb1p, Smd1p, Smd2p, Sme1p, Smx3p, and Smx2p) that is part of the spliceosomal U1, U2, U4, and U5 snRNPs; homolog of human Sm D3
OG0002101	1	-5883.62	-5883.62	1	1	2	-5886.24	-5886.24	1	1	KM020G01750	YIL064W	Lysine methyltransferase; involved in the dimethylation of eEF1A (Tef1p/Tef2p) at lysine 316; sequence similarity to S-adenosylmethionine-dependent methyltransferases of the seven beta-strand family; role in vesicular transport
OG0002108	0	-3326.05	-3326.05	1	1	1	-3326.05	-3326.05	1	1	KM020F04640	YBR252W	Deoxyuridine triphosphate diphosphatase (dUTPase); catalyzes hydrolysis of dUTP to dUMP and PPi, thereby preventing incorporation of uracil into DNA during replication; critical for the maintenance of genetic stability; also has diphosphatase activity on deoxyinosine triphosphate; human homolog DUT allows growth of yeast haploid dut1 null mutant after sporulation of heterozygous diploid
OG0002109	0	-3561.03	-3561.03	1	1	1	-3561.03	-3561.03	1	1	KM020F03940	YIR001C	Cytoplasmic RNA-binding protein; contains an RNA recognition motif (RRM); may have a role in mRNA translation, as suggested by genetic interactions with genes encoding proteins involved in translational initiation
OG0002110	0	-6752.67	-6752.67	1	1	2	-6752.11	-6752.11	1	1	KM020B05360	YER045C	ATF/CREB family basic leucine zipper (bZIP) transcription factor; binds as a homodimer to the ATF/CREB consensus sequence TGACGTCA; important for carbon source utilization; target genes include GRE2 and COS8; ACA1 has a paralog, CST6, that arose from the whole genome duplication
OG0002130	0	-1052.98	-1052.98	1	1	0	-1052.98	-1052.98	1	1	KM020G02990	YPR133W-A	Component of the TOM (translocase of outer membrane) complex; responsible for recognition and initial import of all mitochondrially directed proteins; involved in transfer of precursors from the Tom70p and Tom20p receptors to the Tom40p pore
OG0002153	0	-8774.25	-8774.25	1	1	1	-8774.25	-8774.25	1	1	KM020F05370	YLR151C	8-oxo-dGTP diphosphatase; prevents spontaneous mutagenesis via sanitization of oxidized purine nucleoside triphosphates; can also act as peroxisomal pyrophosphatase with specificity for coenzyme A and CoA derivatives, may function to remove potentially toxic oxidized CoA disulfide from peroxisomes to maintain the capacity for beta-oxidation of fatty acids; nudix hydrolase family member; similar E. coli MutT and human, rat and mouse MTH1
OG0002157	0	-2879.49	-2879.49	1	1	0	-2879.49	-2879.49	1	1	KM020G03880	YKR092C	Nucleolar serine-rich protein; role in preribosome assembly or transport; may function as a chaperone of small nucleolar ribonucleoprotein particles (snoRNPs); immunologically and structurally to rat Nopp140
OG0002158	0	-5354.6	-5354.6	1	1	3	-5352.15	-5353.16	0.154761	0.296572	KM020F03210	YDL168W	Bifunctional alcohol dehydrogenase and formaldehyde dehydrogenase; formaldehyde dehydrogenase activity is glutathione-dependent; functions in formaldehyde detoxification and formation of long chain and complex alcohols, regulated by Hog1p-Sko1p; protein abundance increases in response to DNA replication stress
OG0002169	2	-12583.3	-12583.3	1	1	492	-12582.2	-12583.3	0.14172	0.27724	KM020G02490	YDL156W	Nuclear protein with a role in protein quality control; localizes to the intranuclear quality control compartment (INQ) in response to proteasome inhibition or DNA replication stress; INQ likely sequesters proteins involved in DNA metabolism for degradation or re-folding; DNA-binding protein with preference for UV-damaged DNA; contains three WD domains (WD-40 repeat); human ortholog WDR76 also exhibits perinuclear localization under similar stress conditions
OG0002181	0	-1701.63	-1701.63	0.998872	1	0	-1702.03	-1702.03	1	1	KM020H03470	YER019C-A	Ssh1p-Sss1p-Sbh2p complex component; involved in protein translocation into the endoplasmic reticulum; SBH2 has a paralog, SBH1, that arose from the whole genome duplication
OG0002183	0	-7177.75	-7177.75	1	1	47	-7175.47	-7175.47	0.938012	1	KM020G01890	YIL049W	Probable polyprenol reductase; catalyzes conversion of polyprenol to dolichol, the precursor for N-glycosylation; involved in filamentous growth; mutations in human homolog SRD5A3 confer CDG (Congenital Disorders of Glycosylation); human SRD5A3 can complement yeast null mutant
OG0002185	0	-6573.66	-6573.66	1	1	260	-6568.94	-6570.85	0.0505324	0.12566	KM020A03650	YGR262C	Protein kinase; component of the EKC/KEOPS complex with Kae1p, Cgi121p, Pcc1p, and Gon7p; Pyrococcus Bud32 ortholog functions as a P-loop ATPase rather than a protein kinase in the context of the complex; EKC/KEOPS complex is required for t6A tRNA modification and telomeric TG1-3 recombination; may have role in transcription; mutation is functionally complemented by human TP53RK
OG0002190	0	-119.409	-119.409	0.989355	1	0	-119.407	-119.407	1	1	KM020D01920	YLR100W	3-keto sterol reductase; catalyzes the last of three steps required to remove two C-4 methyl groups from an intermediate in ergosterol biosynthesis; mutants are sterol auxotrophs; mutation is functionally complemented by human HSD17B7
OG0002191	0	-6504.36	-6504.38	0.830649	1	0	-6503.77	-6504.38	0.269865	0.463117	KM020B05800	YDR392W	Subunit of the SAGA and SAGA-like transcriptional regulatory complexes; interacts with Spt15p to activate transcription of some RNA polymerase II-dependent genes, also functions to inhibit transcription at some promoters; relocalizes to the cytosol in response to hypoxia
OG0002196	0	-9061.76	-9061.76	1	1	1	-9061.73	-9061.76	0.82168	1	KM020F04590
OG0002202	1	-5100.92	-5099.04	1	1	2	-5100.92	-5100.79	1	1	KM020D06330	YML011C	Protein involved in nucleotide excision repair; green fluorescent protein (GFP)-fusion protein localizes to the nucleus
OG0002207	0	-3603.26	-3603.27	0.874942	1	0	-3605.58	-3605.59	0.904424	1	KM020H02280	YOR094W	Glucose-repressible ADP-ribosylation factor; GTPase of Ras superfamily involved in regulating cell polarity and invasive growth; localizes to dynamic spots at plasma membrane and modulates PtdIns(4,5)P2 levels to facilitate endocytosis; required for localization of endocytic protein Lsb5p to correct cortical site in cells; also has mRNA binding activity; homolog of mammalian Arf6
OG0002220	0	-15102.6	-15102.6	1	1	1	-15101.5	-15102.6	0.130311	0.259609	KM020A03430	YMR301C	Mitochondrial inner membrane ATP-binding cassette (ABC) transporter; exports mitochondrially synthesized precursors of iron-sulfur (Fe/S) clusters to the cytosol; human homolog ABCB7 can complement yeast null mutant
OG0002232	0	-6591.07	-6591.1	0.802634	1	2	-6591.09	-6591.1	0.885511	1	KM020A06740	YAR015W	N-succinyl-5-aminoimidazole-4-carboxamide ribotide synthetase; required for de novo purine nucleotide biosynthesis; red pigment accumulates in mutant cells deprived of adenine; protein abundance increases in response to DNA replication stress
OG0002235	0	-5733.1	-5733.1	1	1	2	-5732.99	-5732.99	1	1	KM020F01180	YOR332W	Subunit E of the V1 domain of the vacuolar H+-ATPase (V-ATPase); V-ATPase is an electrogenic proton pump found throughout the endomembrane system; V1 domain has eight subunits; required for the V1 domain to assemble onto the vacuolar membrane; protein abundance increases in response to DNA replication stress
OG0002236	0	-4691.74	-4691.74	1	1	2	-4684.68	-4687.01	0.0311197	0.0856094	KM020A03420	YMR314W	Alpha 6 subunit of the 20S proteasome; protein abundance increases in response to DNA replication stress
OG0002249	0	-10775.1	-10775.1	1	1	3	-10773.6	-10774.1	0.347703	0.569464	KM020C02960	YDR091C	Essential Fe-S protein; required for ribosome biogenesis, translation initiation/termination; facilitates binding of multifactor complex (MFC) of initiation factors to small ribosomal subunit; Dom34-Hbs1 complex and Rli1p work in dissociating inactive ribosomes, thereby facilitating translation restart; forms complex with Lto1p and Yae1p; dependency on ROS-labile FeS clusters, activity in nuclear ribosomal-subunit export impaired by mild oxidative stress
OG0002256	0	-3873.05	-3873.05	1	1	0	-3873.05	-3873.05	1	1	KM020H00890	YLR008C	Subunit of the import motor (PAM complex); the PAM complex is a component of the Translocase of the Inner Mitochondrial membrane (TIM23 complex); essential J-protein cochaperone that stimulates Ssc1p ATPase activity to drive import; inhibited by Pam16p
OG0002258	0	-3955.37	-3955.37	1	1	0	-3955.57	-3955.57	1	1	KM020H02180	YNL090W	Non-essential small GTPase of the Rho/Rac family of Ras-like proteins; involved in the establishment of cell polarity and in microtubule assembly
OG0002260	3	-12414.5	-12414.5	1	1	9	-12419.4	-12420.9	0.0874999	0.192542	KM020A02460	YDR062W	Component of serine palmitoyltransferase; responsible along with Lcb1p for the first committed step in sphingolipid synthesis, which is the condensation of serine with palmitoyl-CoA to form 3-ketosphinganine
OG0002272	1	-13806.7	-13806.7	1	1	449	-13805.3	-13806.1	0.209391	0.378112	KM020B06710	YMR155W	Putative protein of unknown function; identified as interacting with Hsp82p in a high-throughput two-hybrid screen
OG0002279	1	-2357.73	-2357.73	1	1	0	-2361.73	-2361.77	0.77956	1	KM020C02520	YOR052C	AN1-type zinc finger protein, effector of proteotoxic stress response; stress-inducible transcriptional target of Rpn4p; induced by nitrogen limitation, weak acid, misfolded proteins; short-lived protein, degraded by proteasome; may protect cells from trivalent metalloid induced proteotoxicity; contains PACE promoter element; ortholog of human AIRAP, which stimulates proteasome activity in response to arsenic; protein abundance increases under DNA replication stress
OG0002284	0	-6887.44	-6887.44	0.998872	1	2	-6887.39	-6887.39	1	1	KM020B06630	YDL100C	Guanine nucleotide exchange factor for Gpa1p; amplifies G protein signaling; functions as a chaperone under ATP-depleted oxidative stress conditions; subunit of GET complex, involved in ATP dependent Golgi to ER trafficking and insertion of tail-anchored (TA) proteins into ER membrane under non-stress conditions; binds as dimer to transmembrane domain (TMD) cargo, shielding TMDs from aqueous solvent; protein abundance increases under DNA replication stress
OG0002296	0	-1770.41	-1770.41	1	1	2	-1769.77	-1769.94	0.554758	0.840642	KM020D05230	YJR135W-A	Mitochondrial intermembrane space protein; forms a complex with Tim13p that delivers a subset of hydrophobic proteins to the TIM22 complex for inner membrane insertion; homolog of human TIMM8A, implicated in Mohr-Tranebjaerg syndrome, also known as deafness-dystonia-optic neuronopathy (DDON) syndrome; human TIMM8A can complement yeast null mutant
OG0002297	0	-7498.23	-7498.23	0.996091	1	0	-7496.13	-7496.15	0.882979	1	KM020H04070	YOR117W	ATPase of the 19S regulatory particle of the 26S proteasome; one of six ATPases of the regulatory particle; involved in the degradation of ubiquitinated substrates; recruited to the GAL1-10 promoter region upon induction of transcription; similar to human TBP1
OG0002298	0	-4629.02	-4628.94	1	1	4	-4628.71	-4628.71	1	1	KM020H02380	YNL099C	Putative protein tyrosine phosphatase; required for cell cycle arrest in response to oxidative damage of DNA
OG0002302	1	-3903.68	-3903.71	0.83317	1	0	-3904.62	-3905.07	0.339533	0.558031	KM020B03960	YMR150C	Catalytic subunit of mitochondrial inner membrane peptidase complex; required for maturation of mitochondrial proteins of the intermembrane space; complex contains two catalytic subunits (Imp1p and Imp2p that differ in substrate specificty) and Som1p
OG0002310	0	-6335.84	-6335.84	1	1	293	-6331.48	-6332.74	0.112452	0.232411	KM020F01270	YAL025C	Essential nuclear protein; constituent of 66S pre-ribosomal particles; required for maturation of 25S and 5.8S rRNAs; required for maintenance of M1 satellite double-stranded RNA of the L-A virus
OG0002313	0	-16114.6	-16114.6	1	1	7	-16108.8	-16111.1	0.0313263	0.0860938	KM020C05890	YAL047C	Gamma-tubulin small complex (gamma-TuSC) receptor; recruits the gamma-TuSC complex to the cytoplasmic side of the SPB, connecting nuclear microtubules to the SPB; involved in astral microtubule formation, stabilization, and with Stu2p, anchoring astral MTs at the cytoplasmic face of the SPB, and regulating plus-end MT dynamics; regulated by Cdc5 kinase
OG0002318	0	-13934.7	-13934.7	1	1	1	-13934.2	-13934.2	1	1	KM020A03410	YMR313C	Bifunctional triacylglycerol lipase and LPE acyltransferase; major lipid particle-localized triacylglycerol (TAG) lipase; catalyzes acylation of lysophosphatidylethanolamine (LPE), a function which is essential for sporulation; protein level and stability of Tgl3p are markedly reduced in the absence of lipid droplets; required with Tgl4p for timely bud formation
OG0002319	2	-34350.3	-34350.3	0.998872	1	17	-34350.3	-34347.2	1	1	KM020G00760	YLR383W	Component of the SMC5-SMC6 complex; this complex plays a key role in the removal of X-shaped DNA structures that arise between sister chromatids during DNA replication and repair; homologous to S. pombe rad18
OG0002333	0	-4029.2	-4029.2	1	1	1	-4029.2	-4029.2	1	1	KM020E05590	YKR049C	Putative redox protein containing a thioredoxin fold; the authentic, non-tagged protein is detected in highly purified mitochondria in high-throughput studies
OG0002334	0	-1695.69	-1695.69	0.995213	1	0	-1695.7	-1695.69	1	1	KM020B00350	YER146W	Lsm (Like Sm) protein; part of heteroheptameric complexes (Lsm2p-7p and either Lsm1p or 8p): cytoplasmic Lsm1p complex involved in mRNA decay; nuclear Lsm8p complex part of U6 snRNP and possibly involved in processing tRNA, snoRNA, and rRNA
OG0002337	0	-3615.37	-3615.37	1	1	2	-3614.21	-3614.21	1	1	KM020D05320	YHR193C	Alpha subunit of the nascent polypeptide-associated complex (NAC); involved in protein sorting and translocation; associated with cytoplasmic ribosomes
OG0002341	0	-4237.06	-4237.05	1	1	0	-4236.16	-4236.17	0.848024	1	KM020C02480	YKR068C	Core component of transport protein particle (TRAPP) complexes I-III; TRAPP complexes are related multimeric guanine nucleotide-exchange factors for the GTPase Ypt1, regulating ER-Golgi traffic (TRAPPI), intra-Golgi traffic (TRAPPII), endosome-Golgi traffic (TRAPPII and III) and autophagy (TRAPPIII); hydrophilic homodimeric protein that acts in conjunction with SNARE proteins in targeting and fusion of ER to Golgi transport vesicles
OG0002342	0	-1004.34	-1004.34	1	1	2	-1004.2	-1004.2	1	1	KM020H00180	YJL210W	RING-finger peroxin and E3 ubiquitin ligase; peroxisomal membrane protein with a C-terminal zinc-binding RING domain, forms translocation subcomplex with Pex10p and Pex12p which functions in peroxisomal matrix protein import
OG0002347	0	-7691.71	-7691.71	1	1	3	-7690.83	-7690.83	0.988945	1	KM020C03900	YBR143C	Polypeptide release factor (eRF1) in translation termination; mutant form acts as a recessive omnipotent suppressor; methylated by Mtq2p-Trm112p in ternary complex eRF1-eRF3-GTP; mutation of methylation site confers resistance to zymocin; has a role in cytokinesis through interaction with Mlc1p
OG0002349	0	-12112.9	-12112.9	1	1	5	-12112.2	-12112.2	1	1	KM020C05220	YDR232W	5-aminolevulinate synthase; catalyzes the first step in the heme biosynthetic pathway; an N-terminal signal sequence is required for localization to the mitochondrial matrix; expression is regulated by Hap2p-Hap3p; has a pyridoxal phosphate cofactor whose insertion is mediated by Mcx1p
OG0002355	0	-10317.4	-10317.4	1	1	5	-10320.1	-10322	0.0502889	0.125255	KM020A06870	YOL061W	5-phospho-ribosyl-1(alpha)-pyrophosphate synthetase; synthesizes PRPP, which is required for nucleotide, histidine, and tryptophan biosynthesis; one of five related enzymes, which are active as heteromultimeric complexes; forms cytoplasmic foci upon DNA replication stress
OG0002359	0	-3104.42	-3104.42	1	1	0	-3104.42	-3104.42	0.978298	1	KM020E05580	YJL124C	Lsm (Like Sm) protein; forms heteroheptameric complex (with Lsm2p, Lsm3p, Lsm4p, Lsm5p, Lsm6p, and Lsm7p) involved in degradation of cytoplasmic mRNAs; also enters the nucleus and positively regulates transcription initiation; unlike most Sm-like proteins, Lsm1p requires both its SM-domain and C-terminal domain for RNA-binding; binds to mRNAs under glucose starvation, most often in the 3 UTR; forms cytoplasmic foci upon DNA replication stress
OG0002361	2	-11668.2	-11668.2	1	1	416	-11667	-11669.5	0.0236806	0.0702931	KM020C06380	YOR155C	Inosine 5-monophosphate (IMP)-specific 5-nucleotidase; catalyzes the breakdown of IMP to inosine; responsible for production of nicotinamide riboside and nicotinic acid riboside; expression positively regulated by nicotinic acid and glucose availability; does not show similarity to known 5-nucleotidases from other organisms
OG0002366	0	-7721.95	-7721.95	1	1	0	-7721.95	-7721.95	0.976388	1	KM020H02340	YOR100C	Mitochondrial inner membrane carnitine transporter; required for carnitine-dependent transport of acetyl-CoA from peroxisomes to mitochondria during fatty acid beta-oxidation; human homolog SLC25A20 complements yeast null mutant
OG0002370	0	-6489.16	-6488.98	1	1	3	-6486.31	-6488.53	0.03527	0.0939977	KM020E03820	YMR052W	Protein of unknown function; involved in recovery from cell cycle arrest in response to pheromone, in a Far1p-independent pathway; interacts with Far7p, Far8p, Far9p, Far10p, and Far11p; localizes to the endoplasmic reticulum; protein abundance increases in response to DNA replication stress
OG0002375	0	-1332.34	-1332.34	1	1	0	-1330.01	-1330.5	0.318099	0.530228	KM020C02390	YOR045W	Component of the TOM (translocase of outer membrane) complex; responsible for recognition and initial import steps for all mitochondrially directed proteins; promotes assembly and stability of the TOM complex
OG0002376	1	-8064.4	-8064.4	0.941724	1	16	-8063.04	-8063.04	1	1	KM020E03720	YDR083W	Nucleolar S-adenosylmethionine-dependent rRNA methyltransferase; methylates adenine (m1A) of the large subunit (LSU) rRNA at position 645; involved in pre-rRNA cleavage at site A2; mutation is synthetically lethal with a gar1 mutation; deletion disrupts telomere maintenance by influencing the expression of neighboring gene STN1
OG0002380	0	-11970.7	-11970.7	0.91349	1	14	-11970	-11970.4	0.379628	0.609646	KM020F01150	YAL032C	Protein required for pre-mRNA splicing; associates with the spliceosome and interacts with splicing factors Prp22p and Prp46p; orthologous to human transcriptional coactivator SKIP and can activate transcription of a reporter gene
OG0002390	0	-3430.95	-3430.95	1	1	7	-3430.84	-3430.84	1	1	KM020E04440	YDL008W	Catalytic core subunit, Anaphase-Promoting Complex/Cyclosome (APC/C); which is a ubiquitin-protein ligase required for degradation of anaphase inhibitors, including mitotic cyclins, during the metaphase/anaphase transition; contains a RING-H2 domain that is required for activity
OG0002395	0	-3063.22	-3063.22	1	1	0	-3063.45	-3063.45	1	1	KM020C03870	YNL081C	Putative mitochondrial ribosomal protein of the small subunit; has similarity to E. coli S13 ribosomal protein; participates in controlling sporulation efficiency; localizes to vacuole in response to H2O2
OG0002396	1	-12797.1	-12797.1	1	1	12	-12800.8	-12801.8	0.161873	0.307483	KM020D05310	YHR194W	Mitochondrial protein that may have a role in phospholipid metabolism; inner membrane protein with similarity to Mdm32p; required for normal mitochondrial morphology and inheritance; interacts genetically with MMM1, MMM2, MDM10, MDM12, and MDM34
OG0002398	0	-8466.02	-8466.02	1	1	4	-8463.99	-8465.61	0.0716327	0.164972	KM020A05410	.	1
OG0002405	0	-3433.41	-3433.42	0.852301	1	4	-3434.69	-3434.69	1	1	KM020B06650	YMR158W	Mitochondrial ribosomal protein of the small subunit
OG0002406	1	-7748.49	-7748.5	0.881551	1	3	-7752.75	-7752.75	1	1	KM020E04590	YDL001W	Cytoplasmic protein required for sporulation
OG0002414	1	-12624.7	-12624.7	1	1	23	-12626.1	-12626.1	1	1	KM020A04660	YDR479C	ER-resident protein involved in peroxisomal biogenesis; ER-localized protein that associates with peroxisomes; interacts with Pex30p and reticulons Rtn1p and Yop1p to regulate peroxisome biogenesis from the ER; role in peroxisomal-destined vesicular flow from the ER; regulates peroxisomal size, number and distribution; Pex28p and Pex29p may act at steps upstream of those mediated by Pex30p, Pex31p, and Pex32p; forms ER foci upon DNA replication stress
OG0002417	0	-6688.36	-6688.36	0.998872	1	0	-6688.36	-6688.36	1	1	KM020D02490	YBR153W	Diaminohydroxyphoshoribosylaminopyrimidine deaminase; catalyzes the second step of the riboflavin biosynthesis pathway
OG0002424	0	-10939	-10939	1	1	0	-10937.5	-10940.3	0.0181776	0.0584546	KM020C06520	YDR414C	Predicted membrane protein required for lumenal ER protein retention; mutants secrete the endogenous ER protein, BiP (Kar2p)
OG0002431	0	-4565.8	-4565.8	1	1	0	-4565.8	-4565.8	1	1	KM020H02390	YOR104W	Exomer-dependent cargo protein; induces appearance of [PIN+] prion when overproduced; prion-like domain serves as a retention signal in the trans-Golgi network; predicted to be palmitoylated
OG0002444	0	-9.99321	-9.99321	1	1	0	-9.99321	-9.99321	1	1	KM020C02370	YOR046C	Cytoplasmic ATP-dependent RNA helicase of the DEAD-box family; involved in mRNA export from the nucleus, remodeling messenger ribonucleoprotein particles (mRNPs), with ATPase activity stimulated by Gle1p, IP6 and Nup159p; involved in translation termination along with Sup45p (eRF1); role in the cellular response to heat stress
OG0002449	2	-8423.26	-8423.26	1	1	17	-8422.03	-8422.04	0.850881	1	KM020A06680	YDL015C	Enoyl reductase; catalyzes last step in each cycle of very long chain fatty acid elongation; localizes to ER, highly enriched in a structure marking nuclear-vacuolar junctions; coimmunoprecipitates with elongases Elo2p and Elo3p; protein increases in abundance and relative distribution to ER foci increases upon DNA replication stress; human homolog TECR implicated in nonsyndromic mental retardation, can complement yeast mutant
OG0002455	0	-2041.41	-2041.41	1	1	1	-2037.67	-2037.79	0.63051	0.927976	KM020H00960	YOR020C	Mitochondrial matrix co-chaperonin; inhibits the ATPase activity of Hsp60p, a mitochondrial chaperonin; involved in protein folding and sorting in the mitochondria; 10 kD heat shock protein with similarity to E. coli groES
OG0002456	0	-5944.67	-5944.67	1	1	3	-5937.81	-5939.09	0.109069	0.22776	KM020A05120	YKR062W	TFIIE small subunit; involved in RNA polymerase II transcription initiation
OG0002462	2	-4432.13	-4431.75	1	1	4	-4432.3	-4432.25	1	1	KM020A03740	YHR185C	Sporulation protein required for prospore membrane formation; required for prospore membrane formation at selected spindle poles; ensures functionality of all four spindle pole bodies during meiosis II; not required for meiotic recombination or meiotic chromosome segregation
OG0002464	0	-2493.36	-2493.36	1	1	0	-2493.36	-2493.36	1	1	KM020A05180	YJL143W	Essential component of the TIM23 complex; with Tim23p, contributes to the architecture and function of the import channel; may link the import motor to the core Translocase of the Inner Mitochondrial membrane (TIM23 complex)
OG0002467	0	-2946.7	-2946.7	1	1	1	-2946.54	-2946.55	0.894405	1	KM020E03460	YNL111C	Cytochrome b5; involved in the sterol and lipid biosynthesis pathways; acts as an electron donor to support sterol C5-6 desaturation
OG0002468	0	-15808	-15808	1	1	6	-15808.6	-15808.7	0.660431	0.963457	KM020E03410	YOR113W	Zinc-finger transcription factor; involved in diauxic shift; in the presence of glucose, activates transcription of genes involved in growth and carbon metabolism; in nonfermentable carbon sources, activates transcription of genes involved in maintenance of cell wall integrity; relocalizes to the cytosol in response to hypoxia
OG0002470	0	-8327.52	-8327.48	1	1	0	-8327.66	-8327.66	1	1	KM020H00880	YLR007W	Component of the SMC5-SMC6 complex; this complex plays a key role in the removal of X-shaped DNA structures that arise between sister chromatids during DNA replication and repair
OG0002471	0	-5409.2	-5409.14	1	1	0	-5407.3	-5408.22	0.174992	0.325949	KM020D01300	YBR057C	Protein essential for meiotic DNA replication and sporulation; cytoplasmic protein; subunit of the MIS complex which controls mRNA methylation during during the induction of sporulation; also interacts with Orc2p, which is a component of the origin recognition complex
OG0002473	1	-4151.41	-4148.29	1	1	0	-4145.7	-4145.85	0.587779	0.880731	KM020B00300	YER148W	TATA-binding protein (TBP); general transcription factor that interacts with other factors to form the preinitiation complex at promoters; essential for viability, highly conserved; yeast gene can complement mutations in human homolog TBP
OG0002475	0	-2677.34	-2677.34	1	1	3	-2677.01	-2677.01	1	1	KM020C05810	YOR358W	Subunit of the Hap2p/3p/4p/5p CCAAT-binding complex; complex is heme-activated and glucose repressed; complex is a transcriptional activator and global regulator of respiratory gene expression; required for assembly and DNA binding activity of the complex
OG0002476	0	-5134.74	-5134.74	1	1	5	-5129.12	-5131.04	0.0499425	0.124613	KM020C06440	YOR157C	Beta 2 subunit of the 20S proteasome; endopeptidase with trypsin-like activity that cleaves after basic residues; synthesized as a proprotein before being proteolytically processed for assembly into 20S particle; human homolog is subunit Z
OG0002480	0	-2738.58	-2738.58	1	1	6	-2739.05	-2739.05	1	1	KM020C01860	YDL006W	Type 2C protein phosphatase (PP2C); dephosphorylates Hog1p, inactivating osmosensing MAPK cascade; involved in Fus3p activation during pheromone response; deletion affects precursor tRNA splicing, mitochondrial inheritance, and sporulation
OG0002484	0	-5826.63	-5826.63	1	1	0	-5827.57	-5827.6	0.805534	1	KM020D04560	YGR252W	Catalytic subunit of ADA and SAGA histone acetyltransferase complexes; modifies N-terminal lysines on histones H2B and H3; acetylates Rsc4p, a subunit of the RSC chromatin-remodeling complex, altering replication stress tolerance; relocalizes to the cytosol in response to hypoxia; mutant displays reduced transcription elongation in the G-less-based run-on (GLRO) assay; greater involvement in repression of RNAPII-dependent transcription than in activation
OG0002485	0	-2696.29	-2696.29	1	1	3	-2695.18	-2695.26	0.690142	0.997501	KM020C05100	YDL208W	Protein related to mammalian high mobility group (HMG) proteins; nuclear protein; essential for function of H/ACA-type snoRNPs, which are involved in 18S rRNA processing
OG0002486	0	-10400.3	-10400.3	0.882594	1	0	-10403.1	-10403.2	0.69199	0.999659	KM020C03840	YNL083W	ADP/ATP transporter; member of the Ca2+-binding subfamily of mitochondrial carriers, with two EF-hand motifs; transport activity of either Sal1p or Pet9p is critical for viability; polymorphic in different S. cerevisiae strains
OG0002488	0	-2304.54	-2304.54	1	1	0	-2305.02	-2305.02	1	1	KM020D02460	YOL086W-A	Component of the heterotetrameric MHF histone-fold complex; in humans the MHF complex interacts with both DNA and Mph1p ortholog FANCM, a Fanconi anemia complementation group protein, to stabilize and remodel blocked replication forks and repair damaged DNA; mhf1 srs2 double mutants are MMS hypersensitive; ortholog of human centromere constitutive-associated network (CCAN) subunit CENP-S, also known as MHF1
OG0002491	0	-9633.22	-9633.24	0.825221	1	2	-9629.02	-9631.25	0.0349899	0.0937175	KM020A06750	YAR018C	Nonessential serine/threonine protein kinase; possible role in DNA damage response; influences tolerance to high levels of ethanol
OG0002493	0	-3302.32	-3302.32	1	1	0	-3301.66	-3301.69	0.792166	1	KM020C01880	YDL004W	Delta subunit of the central stalk of mitochondrial F1F0 ATP synthase; F1F0 ATP synthase is a large, evolutionarily conserved enzyme complex required for ATP synthesis; F1 translationally regulates ATP6 and ATP8 expression to achieve a balanced output of ATP synthase genes encoded in nucleus and mitochondria; phosphorylated
OG0002495	0	-9140.64	-9140.64	1	1	12	-9134.76	-9136.43	0.0673869	0.157143	KM020B06690	YDL097C	Essential, non-ATPase regulatory subunit of the 26S proteasome lid; required for the assembly and activity of the 26S proteasome; the human homolog (S9 protein) partially rescues Rpn6p depletion; protein abundance increases in response to DNA replication stress
OG0002499	0	-8585.33	-8585.33	1	1	411	-8577.11	-8579.89	0.0184607	0.0589726	KM020A05360	YGR244C	Beta subunit of succinyl-CoA ligase; succinyl-CoA ligase is a mitochondrial enzyme of the TCA cycle that catalyzes the nucleotide-dependent conversion of succinyl-CoA to succinate
OG0002502	0	-2090.06	-2090.06	1	1	0	-2090.06	-2090.06	1	1	KM020C03690	YDR079W	Chaperone that facilitates the assembly of cytochrome c oxidase; integral to the mitochondrial inner membrane; interacts with a subcomplex of subunits VII, VIIa, and VIII (Cox7p, Cox9p, and Cox8p) but not with the holoenzyme
OG0002505	0	-5303.81	-5303.81	1	1	2	-5301.93	-5301.98	0.746591	1	KM020D04000	YNL075W	Component of the SSU processome; SSU processome is required for pre-18S rRNA processing; interacts with Mpp10p; member of a superfamily of proteins that contain a sigma(70)-like motif and associate with RNAs
OG0002510	0	-6508.76	-6508.76	1	1	0	-6508.76	-6508.76	1	1	KM020E03650	YAL036C	Member of the DRG family of GTP-binding proteins; associates with translating ribosomes; interacts with Tma46p, Ygr250cp, Gir2p and Yap1p via two-hybrid
OG0002512	0	-4989.23	-4989.26	0.814564	1	0	-4991.53	-4991.53	0.998046	1	KM020A01500	YOR039W	Beta regulatory subunit of casein kinase 2 (CK2); a Ser/Thr protein kinase with roles in cell growth and proliferation; CK2, comprised of CKA1, CKA2, CKB1 and CKB2, has many substrates including transcription factors and all RNA polymerase
OG0002513	0	-4525.1	-4525.1	1	1	3	-4524.23	-4524.29	0.7314	1	KM020A05070	YKR065C	Constituent of the TIM23 complex; proposed alternatively to be a component of the import motor (PAM complex) or to interact with and modulate the core TIM23 (Translocase of the Inner mitochondrial Membrane) complex; protein abundance increases in response to DNA replication stress
OG0002515	0	-3559.36	-3559.33	1	1	0	-3559.33	-3559.33	1	1	KM020D02480	YBR154C	RNA polymerase subunit ABC27; common to RNA polymerases I, II, and III; contacts DNA and affects transactivation
OG0002516	0	-2518.07	-2518.07	1	1	0	-2517.06	-2518.07	0.156662	0.299604	KM020E03420	YNL113W	RNA polymerase subunit AC19; common to RNA polymerases I and III
OG0002517	0	-3369.22	-3369.22	1	1	0	-3369.22	-3369.22	1	1	KM020A01780	YGR074W	Core Sm protein Sm D1; part of heteroheptameric complex (with Smb1p, Smd2p, Smd3p, Sme1p, Smx3p, and Smx2p) that is part of the spliceosomal U1, U2, U4, and U5 snRNPs; relocalizes to the cytosol in response to hypoxia; homolog of human Sm D1; protein abundance increases in response to DNA replication stress
OG0002520	0	-1840.24	-1840.24	0.962709	1	0	-1841.11	-1841.13	0.860428	1	KM020G02160	YBR135W	Cyclin-dependent protein kinase regulatory subunit and adaptor; interacts with Cdc28p (aka Cdk1p); required for G1/S and G2/M phase transitions and budding; mediates phosphorylation and degradation of Sic1p; modulates proteolysis of M-phase targets through interactions with the proteasome; role in transcriptional regulation, recruiting proteasomal subunits to target gene promoters; human homologs CKS1B and CKS2 can each complement yeast cks1 null mutant
OG0002540	0	-7937.94	-7937.94	0.998872	1	1	-7937.79	-7937.79	1	1	KM020D03980	YIL136W	Mitochondrial outer membrane protein of unknown function; major constituent of the outer membrane, extending into the intermembrane space; interacts with porin (Por1p) and with Om14p; imported via the presequence pathway involving the TOM and TIM23 complexes, then assembled in the outer membrane by Mim1p; protein abundance increases in response to DNA replication stress
OG0002542	0	-4000.87	-4000.87	1	1	0	-4000.87	-4000.87	1	1	KM020E05700	YJL115W	Nucleosome assembly factor; involved in chromatin assembly, disassembly; required for recovery after DSB repair; role in H3K56 acetylation required for expression homeostasis, buffering mRNA synthesis rate against gene dosage changes in S phase; anti-silencing protein, derepresses silent loci when overexpressed; role in regulating Ty1 transposition; relocalizes to cytosol under hypoxia; growth defect of asf1 null is functionally complemented by either human ASF1A or ASF1B
OG0002555	0	-6371.89	-6371.89	1	1	2	-6368.35	-6368.94	0.278752	0.475041	KM020C06480	YML041C	Nucleosome-binding component of the SWR1 complex; SWR1 exchanges histone variant H2AZ (Htz1p) for chromatin-bound histone H2A; required for vacuolar protein sorting
OG0002556	3	-3008.18	-3008.18	1	1	106	-3003.4	-3005.87	0.0260689	0.0755953	KM020B04620	YDR357C	Subunit of the BLOC-1 complex involved in endosomal maturation; interacts with Msb3p; null mutant is sensitive to drug inducing secretion of vacuolar cargo; green fluorescent protein (GFP)-fusion protein localizes to the cytoplasm
OG0002557	1	-4448	-4448.01	0.921126	1	12	-4448.31	-4448.31	1	1	KM020A06600	YGR078C	Part of the heteromeric co-chaperone GimC/prefoldin complex; complex promotes efficient protein folding
OG0002558	0	-20636.7	-20636.7	1	1	15	-20634	-20634.9	0.17894	0.332503	KM020B00320	YDR074W	Phosphatase subunit of the trehalose-6-P synthase/phosphatase complex; involved in synthesis of the storage carbohydrate trehalose; expression is induced by stress conditions and repressed by the Ras-cAMP pathway; protein abundance increases in response to DNA replication stress
OG0002561	4	-10093.5	-10093.5	1	1	348	-10094.8	-10095.6	0.230508	0.407878	KM020F00150	YOR368W	Checkpoint protein; involved in the activation of the DNA damage and meiotic pachytene checkpoints; with Mec3p and Ddc1p, forms a clamp that is loaded onto partial duplex DNA; homolog of human and S. pombe Rad1 and U. maydis Rec1 proteins
OG0002569	0	-4780.69	-4780.69	1	1	4	-4776.79	-4779.38	0.0227673	0.0684473	KM020H00940	YOR021C	SPOUT methyltransferase; catalyzes omega-monomethylation of Rps3p on Arg-146; not an essential gene; predicted to be involved in rRNA processing and ribosome biogenesis and in biopolymer catabolism
OG0002573	0	-10217	-10217	1	1	9	-10214.9	-10214.9	0.943202	1	KM020E00410	YNL071W	Dihydrolipoamide acetyltransferase component (E2) of the PDC; the pyruvate dehydrogenase complex (PDC) catalyzes the oxidative decarboxylation of pyruvate to acetyl-CoA
OG0002576	0	-5180.48	-5180.48	1	1	0	-5180.48	-5180.48	1	1	KM020E05620	YJL121C	D-ribulose-5-phosphate 3-epimerase; catalyzes a reaction in the non-oxidative part of the pentose-phosphate pathway; mutants are sensitive to oxidative stress
OG0002586	0	-3673.01	-3673.01	1	1	1	-3672.81	-3672.81	1	1	KM020A01760	YGR076C	Mitochondrial ribosomal protein of the large subunit; mutation confers increased replicative lifespan
OG0002595	0	-6562.01	-6562.01	1	1	7	-6561.9	-6562.01	0.648185	0.950019	KM020B04590	YDR361C	Essential protein involved in nuclear export of Mss4p; Mss4p is a lipid kinase that generates phosphatidylinositol 4,5-biphosphate and plays a role in actin cytoskeleton organization and vesicular transport
OG0002600	0	-8065.42	-8065.42	1	1	2	-8063.88	-8065.42	0.0792587	0.177481	KM020A03230	YDR023W	Cytosolic seryl-tRNA synthetase; class II aminoacyl-tRNA synthetase that aminoacylates tRNA(Ser), displays tRNA-dependent amino acid recognition which enhances discrimination of the serine substrate, interacts with peroxin Pex21p
OG0002601	0	-6759.2	-6759.2	1	1	23	-6758.32	-6758.32	1	1	KM020E03620	YOR344C	Serine-rich protein that contains a bHLH DNA binding motif; binds E-boxes of glycolytic genes and contributes to their activation; may function as a transcriptional activator in Ty1-mediated gene expression; bHLH stands for basic-helix-loop-helix
OG0002608	0	-6604.26	-6604.26	1	1	6	-6603.33	-6603.33	1	1	KM020B06640	YDL099W	Cis-golgi localized protein involved in ER to Golgi transport; forms a complex with the mammalian GRASP65 homolog, Grh1p; mutants are compromised for the fusion of ER-derived vesicles with Golgi membranes
OG0002611	0	-4303.51	-4303.51	1	1	2	-4303.39	-4303.42	0.807377	1	KM020E03490	YNL107W	Subunit of NuA4 histone H4 acetyltransferase and SWR1 complexes; may function to antagonize silencing near telomeres; interacts directly with Swc4p; has homology to human leukemogenic protein AF9; contains a YEATS domain
OG0002624	0	-7490.88	-7490.88	1	1	0	-7490.88	-7490.88	1	1	KM020F00910	YJL068C	Esterase that can function as an S-formylglutathione hydrolase; non-essential intracellular esterase; may be involved in the detoxification of formaldehyde, which can be metabolized to S-formylglutathione; similar to human esterase D
OG0002625	0	-521.609	-521.609	1	1	0	-521.609	-521.609	1	1	KM020F01940	YGR037C	Acyl-CoA-binding protein; transports newly synthesized acyl-CoA esters from fatty acid synthetase (Fas1p-Fas2p) to acyl-CoA-consuming processes; subject to starvation-induced, Grh1p-mediated unconventional secretion; protein abundance increases in response to DNA replication stress
OG0002632	0	-8042.98	-8042.98	1	1	3	-8042.57	-8042.98	0.367528	0.594674	KM020D00450	YLR321C	Component of the RSC chromatin remodeling complex; essential gene required for cell cycle progression and maintenance of proper ploidy; phosphorylated in the G1 phase of the cell cycle; Snf5p paralog; hSNF5 tumor suppressor ortholog
OG0002634	0	-7600.18	-7596.44	1	1	1	-7599.48	-7599.85	0.384255	0.615376	KM020B07460	YNL188W	Protein involved in karyogamy and spindle pole body duplication; involved in karyogamy during mating; involved in spindle pole body duplication during mitosis; localizes to the half-bridge of the spindle pole body; interacts with Spc72p during karyogamy; also interacts with Cdc31p; essential gene
OG0002635	0	-6879.74	-6879.74	1	1	4	-6878	-6878	1	1	KM020I00820	YNL229C	Nitrogen catabolite repression transcriptional regulator; inhibits GLN3 transcription in good nitrogen source; role in sequestering Gln3p and Gat1p to the cytoplasm; has glutathione peroxidase activity and can mutate to acquire GST activity; self-assembly under limited nitrogen conditions creates [URE3] prion and releases catabolite repression
OG0002638	0	-5099.58	-5099.58	1	1	190	-5098.49	-5098.8	0.431436	0.677077	KM020D00780	YMR132C	Protein of unknown function; contains sequence that closely resembles a J domain (typified by the E. coli DnaJ protein)
OG0002639	4	-13209.9	-13209.9	1	1	0	-13213.4	-13213.7	0.414919	0.656275	KM020A01740	YHL029C	Cytoplasmic protein required for replication of Brome mosaic virus; S. cerevisiae is a model system for studying replication of positive-strand RNA viruses in their natural hosts
OG0002649	0	-4699.63	-4699.63	1	1	7	-4696.97	-4697.74	0.214259	0.385667	KM020B00400	YDR067C	Cytoplasmic protein required for replication of Brome mosaic virus; S. cerevisiae is a model system for studying positive-strand RNA virus replication; null mutation confers sensitivity to tunicamycin and DTT
OG0002651	0	-4141.43	-4141.43	1	1	0	-4141.9	-4141.91	0.893237	1	KM020F01930	YGR038W	Protein that mediates sphingolipid homeostasis; evolutionarily conserved, required for resistance to agents that induce unfolded protein response; Orm1p and Orm2p together control membrane biogenesis by coordinating lipid homeostasis with protein quality control; ORM1 has a paralog, ORM2, that arose from the whole genome duplication
OG0002652	0	-6254.44	-6254.45	0.883846	1	2	-6254.51	-6254.42	1	1	KM020F01990	YGR033C	Nonessential component of the TIM23 complex; interacts with the Translocase of the Outer Mitochondrial membrane (TOM complex) and with respiratory enzymes; may regulate the Translocase of the Inner Mitochondrial membrane (TIM23 complex) activity
OG0002655	1	-3036.92	-3036.92	1	1	2	-3035.08	-3036.6	0.0814883	0.181178	KM020D00410	YNR046W	Protein involved in methylation of tRNA, rRNA, and translation factors; also involved in ribosome biogenesis; subunit of tRNA methyltransferase (MTase) complexes in combination with Trm9p and Trm11p; N7-methylates G1575 of 18S rRNA as complex with Bud23p; subunit of complex with Mtq2p that methylates Sup45p (eRF1) in the ternary complex eRF1-eRF3-GTP; relative distribution to the nucleus increases upon DNA replication stress; functional homolog of human TRMT112
OG0002661	0	-11558.3	-11558.3	1	1	27	-11553.7	-11556.3	0.023557	0.0700002	KM020B00430	YER141W	Protein required for the hydroxylation of heme O to form heme A; heme A is an essential prosthetic group for cytochrome c oxidase
OG0002662	0	-3327.73	-3327.73	1	1	3	-3322.27	-3325.26	0.0143969	0.0500693	KM020F00760	YBR269C	Protein required for assembly of succinate dehydrogenase; interacts with flavinylated Sdh1p and may function as a chaperone for free Sdh1p, protecting its FAD cofactor from redox reactions before assembly of the complex; soluble protein of the mitochondrial matrix; respiratory defect of null mutant is functionally complemented by Drosophila and human orthologs
OG0002668	0	-854.003	-854.003	1	1	2	-854.039	-854.003	1	1	KM020A03980
OG0002680	0	-1881.89	-1876.18	1	1	0	-1876.19	-1876.19	1	1	KM020H00630
OG0002682	0	-6165.75	-6165.75	1	1	2	-6164.78	-6164.79	0.900343	1	KM020D03780	YHR134W	SUMO-ligase and SUMO-targeted metalloprotease; involved in DNA repair; removes DNA-protein crosslinks at stalled replication forks during replication of damaged DNA; clears chromatin-bound sumoylated proteins; localizes to single spot on nuclear periphery of mother cells but not daughters; exhibits vacuolar localization upon genotoxic stress; activated by DNA binding; member of minigluzincins protease family with mammalian DVC1/Spartan
OG0002691	0	-7839.4	-7838.84	1	1	1	-7837.07	-7838.45	0.0963678	0.207703	KM020E01430	YNL155W	Protein with a role in the ubiquitin-proteasome pathway; interacts with ubiquitinated protein, Cdc48p and the proteasomal regulatory particle; may protect cells from trivalent metalloid induced proteotoxicity; contains a PACE promoter element and is co-regulated with proteasome subunit genes; AN1-type zinc finger protein, with DHHC and ubiquitin-like domains (UBL); ortholog of ZFAND1, a human gene linked to cancer; protein abundance increases under DNA replication stress
OG0002693	0	-13662.5	-13662.5	1	1	11	-13661	-13662.6	0.0723608	0.166264	KM020F00680	YJL056C	Zinc-regulated transcription factor; binds to zinc-responsive promoters to induce transcription of certain genes in presence of zinc, represses other genes in low zinc; regulates its own transcription; contains seven zinc-finger domains
OG0002703	0	-3715.9	-3715.9	1	1	4	-3715.05	-3715.57	0.307186	0.514779	KM020A02740	YHR127W	Protein of unknown function; localizes to the nucleus; required for asymmetric localization of Kar9p during mitosis
OG0002721	0	-3432.85	-3432.85	1	1	3	-3429.8	-3431.09	0.108572	0.227227	KM020E01700	YFR049W	Subunit of the mitochondrial alpha-ketoglutarate dehydrogenase; recruits E3 subunit (Lpd1p) to the E1-E2 (Kgd1p, Kgd2p) core; has similarity to human mitochondrial ribosomal protein MRP-S36
OG0002725	0	-13835.3	-13834.3	1	1	12	-13832.9	-13833.7	0.199123	0.362826	KM020A03940	YAR007C	Subunit of heterotrimeric Replication Protein A (RPA); RPA is a highly conserved single-stranded DNA binding protein involved in DNA replication, repair, and recombination; RPA protects against inappropriate telomere recombination, and upon telomere uncapping, prevents cell proliferation by a checkpoint-independent pathway; role in DNA catenation/decatenation pathway of chromosome disentangling; relocalizes to the cytosol in response to hypoxia
OG0002726	0	-3968.48	-3968.48	1	1	0	-3969.74	-3968.48	1	1	KM020B07470	YDL217C	Essential core component of the mitochondrial TIM22 complex; involved in insertion of polytopic proteins into the inner membrane; forms the channel through which proteins are imported
OG0002735	3	-3567.04	-3567.04	1	1	132	-3569.79	-3569.8	0.878308	1	KM020I00690	YDL235C	Osmotic stress-responsive phosphorelay intermediate sensor protein; phosphorylated by the plasma membrane sensor Sln1p in response to osmotic stress and then in turn phosphorylates the response regulators Ssk1p in the cytosol and Skn7p in the nucleus
OG0002736	1	-2650.59	-2650.43	1	1	0	-2651.7	-2651.7	1	1	KM020B00450	YBL021C	Subunit of the Hap2p/3p/4p/5p CCAAT-binding complex; complex is heme-activated and glucose-repressed; complex is a transcriptional activator and global regulator of respiratory gene expression; contains sequences contributing to both complex assembly and DNA binding
OG0002739	1	-4250.95	-4250.95	0.92914	1	0	-4253.32	-4253.32	1	1	KM020I00770	YNL222W	Phosphatase and transcription/RNA-processing factor; associates with TFIIB and cleavage/polyadenylation factor Pta1p; exhibits phosphatase activity on serine-5 and serine-7 of the RNA polymerase II C-terminal domain; affects start site selection and transcriptional read through in vivo
OG0002743	0	-4496.56	-4496.56	1	1	3	-4494.01	-4496.83	0.0174855	0.0574086	KM020F02050	YLR340W	Conserved ribosomal protein P0 of the ribosomal stalk; involved in interaction between translational elongation factors and the ribosome; phosphorylated on serine 302; homologous to mammalian ribosomal protein LP0 and bacterial L10
OG0002746	0	-7810.99	-7811	0.936108	1	8	-7811.91	-7811.91	1	1	KM020F02860	YGR062C	Protein required for membrane insertion of C-terminus of Cox2p; mitochondrial integral inner membrane protein; interacts genetically and physically with Mss2p and Pnt1p; similar to S. cerevisiae Oxa1, N. crassa Oxa2p, and E. coli YidC; respiratory defect of the null mutant is functionally complemented by human COX18 carrying the N-terminal 54 amino acids of S. cerevisiae Cox18p
OG0002750	0	-1322.19	-1322.19	1	1	1	-1322.05	-1322.05	1	1	KM020D00810	YLR038C	Subunit VIb of cytochrome c oxidase; cytochrome c oxidase is also known as respiratory Complex IV and is the terminal member of the mitochondrial inner membrane electron transport chain; required for assembly of cytochrome c oxidase but not required for activity after assembly; phosphorylated; easily released from the intermembrane space, suggesting a loose association with Complex IV
OG0002752	0	-5091.61	-5091.61	1	1	9	-5086.96	-5089.38	0.0277645	0.0788433	KM020B08340	YJL072C	Subunit of the GINS complex (Sld5p, Psf1p, Psf2p, Psf3p); complex is localized to DNA replication origins and implicated in assembly of the DNA replication machinery
OG0002754	2	-10079.4	-10079.4	0.869688	1	1	-10086	-10086	1	1	KM020D02580	YJL111W	Subunit of the cytosolic chaperonin Cct ring complex; related to Tcp1p, required for the assembly of actin and tubulins in vivo; mutant has increased aneuploidy tolerance
OG0002755	0	-3209.72	-3209.72	1	1	2	-3209.62	-3209.62	1	1	KM020B07520	YNL185C	Mitochondrial ribosomal protein of the large subunit
OG0002759	0	-6437.68	-6437.68	1	1	2	-6437.59	-6437.59	1	1	KM020F00880	YJL066C	Mitochondrial intermembrane space protein of unknown function
OG0002776	1	-4919.39	-4919.39	1	1	28	-4921.08	-4921.09	0.934948	1	KM020I00650	YNL215W	Protein that associates with the INO80 chromatin remodeling complex; associates with the INO80 complex under low-salt conditions; essential for growth under anaerobic conditions; protein abundance increases in response to DNA replication stress
OG0002783	0	-2979.71	-2979.62	1	1	7	-2977.56	-2978.97	0.0934158	0.202893	KM020E01490	YNL153C	Subunit of the heterohexameric cochaperone prefoldin complex; prefoldin binds specifically to cytosolic chaperonin and transfers target proteins to it; prefoldin complex also localizes to chromatin of actively transcribed genes in the nucleus and facilitates transcriptional elongation
OG0002785	2	-15776.5	-15776.5	1	1	4	-15780.5	-15783	0.0256995	0.0747886	KM020I00670	YNL216W	Essential DNA-binding transcription regulator that binds many loci; involved in transcription activation, repression, chromatin silencing, telomere length maintenance; relocalizes to cytosol under hypoxia; conserved protein with N-terminal BRCT domain, central region with homology to Myb DNA binding domain, and C-terminal Rap1-specific protein-interaction domain (RCT domain); recruits Sir complex to telomeric DNA; present in quiescent cell telomere hyperclusters
OG0002787	0	-8576.98	-8576.98	1	1	4	-8575.08	-8575.55	0.333824	0.550345	KM020I00730	YNL220W	Adenylosuccinate synthase; catalyzes the first step in synthesis of adenosine monophosphate from inosine 5monophosphate during purine nucleotide biosynthesis; exhibits binding to single-stranded autonomously replicating (ARS) core sequence
OG0002788	0	-6733.53	-6733.31	1	1	0	-6732.29	-6732.29	0.899732	1	KM020F00660	YJL053W	Vacuolar protein component of the retromer; forms part of the multimeric membrane-associated retromer complex involved in vacuolar protein sorting along with Vps35p, Vps29p, Vps17p, and Vps5p; essential for endosome-to-Golgi retrograde protein transport; interacts with Ypt7p; protein abundance increases in response to DNA replication stress
OG0002791	0	-2954.05	-2954.05	1	1	0	-2954.05	-2954.05	1	1	KM020B01560	YJL104W	Subunit of the import motor (PAM complex); the PAM complex is a component of the Translocase of the Inner Mitochondrial membrane (TIM23 complex); forms a 1:1 subcomplex with Pam18p and inhibits its cochaperone activity; contains a J-like domain
OG0002799	0	-11097.9	-11097.9	1	1	33	-11095.5	-11098.5	0.015317	0.052532	KM020A03960	YAR003W	Subunit of the COMPASS (Set1C) complex; COMPASS methylates histone H3 on lysine 4 and is required in transcriptional silencing near telomeres; WD40 beta propeller superfamily member with similarity to mammalian Rbbp7
OG0002800	0	-9435.14	-9435.14	1	1	8	-9436.35	-9436.68	0.411574	0.652588	KM020D04440	YOR272W	Constituent of 66S pre-ribosomal particles; forms a complex with Nop7p and Erb1p that is required for maturation of the large ribosomal subunit; has seven C-terminal WD repeats
OG0002816	1	-2454.68	-2454.68	1	1	7	-2453.12	-2453.63	0.313464	0.523741	KM020I00600	YNL211C	Protein that associates with mitochondrial ribosome; green fluorescent protein (GFP)-fusion protein localizes to mitochondria; YNL211C is not an essential gene
OG0002821	0	-1913.51	-1913.52	0.906404	1	0	-1914.14	-1914.14	0.995487	1	KM020B07750	YNL162W-A	Putative protein of unknown function; identified by homology
OG0002842	0	-1155.5	-1155.5	1	1	1	-1153.87	-1153.88	0.897183	1	KM020B07690	YHR143W-A	RNA polymerase subunit ABC10-alpha, found in RNA pol I, II, and III; relocalizes from nucleolus to cytoplasm upon DNA replication stress
OG0002846	0	-7241.59	-7241.59	1	1	7	-7239.27	-7239.95	0.243126	0.425924	KM020A01110	YNL148C	Alpha-tubulin folding protein; similar to mammalian cofactor B; Alf1p-GFP localizes to cytoplasmic microtubules; required for the folding of alpha-tubulin and may play an additional role in microtubule maintenance
OG0002848	0	-7668.93	-7668.94	0.922054	1	19	-7668.85	-7668.85	1	1	KM020D00900	YMR126C	Protein of unknown function; mutant sensitive to 6-azauracil (6AU) and mycophenolic acid (MPA)
OG0002849	0	-2298.12	-2298.12	1	1	3	-2295.73	-2296.79	0.144912	0.282114	KM020F02420	YDR016C	Essential subunit of the Dam1 complex (aka DASH complex); complex couples kinetochores to the force produced by MT depolymerization thereby aiding in chromosome segregation; is transferred to the kinetochore prior to mitosis
OG0002852	0	-5727.98	-5727.98	1	1	0	-5727.36	-5727.52	0.573656	0.862781	KM020I00610	YNL212W	Cytoplasmic protein of unknown function; possibly involved in vacuolar protein degradation; not essential for proteasome-dependent degradation of fructose-1,6-bisphosphatase (FBPase); null mutants exhibit normal growth; contains two PH-like domains
OG0002853	0	-10853.3	-10853.3	1	1	5	-10853.1	-10853.1	1	1	KM020F00630	YJL050W	ATP-dependent 3-5 RNA helicase of the DExD/H family; involved in nuclear RNA processing and degradation both as a component of TRAMP complex and in TRAMP-independent processes; TRAMP unwinds RNA duplexes, with Mtr4p unwinding activity stimulated by Pap2p/Air2p but not dependent on ongoing polyadenylation; contains an arch domain, with two coiled-coil arms/stalks and a globular fist/KOW domain, which has RNA binding activity and is required for 5.8S rRNA processing
OG0002856	0	-524.256	-524.256	0.998404	1	0	-524.576	-524.576	0.994954	1	KM020B03820
OG0002859	0	-10078.4	-10078.4	1	1	4	-10073	-10075.3	0.0323818	0.0881348	KM020C06220	YGR054W	Eukaryotic initiation factor eIF2A; associates specifically with both 40S subunits and 80 S ribosomes, and interacts genetically with both eIF5b and eIF4E; homologous to mammalian eIF2A
OG0002864	0	-2513.61	-2513.61	1	1	0	-2513.61	-2513.61	1	1	KM020D00940	YMR122W-A	Protein of unknown function; green fluorescent protein (GFP)-fusion protein localizes to the cytoplasm and endoplasmic reticulum
OG0002871	0	-3635.37	-3635.34	1	1	0	-3632.01	-3632.01	1	1	KM020B07780	YNL161W	Serine/threonine protein kinase of the the RAM signaling network; Ndr/LATS family member; binds regulatory subunit Mob2p; involved in regulation of cellular morphogenesis, polarized growth, and septum destruction; phosphorylation by Cbk1p regulates localization and activity of Ace2p transcription factor and Ssd1p translational repressor; Cbk1p activity is regulated by both phosphorylation and specific localization; relocalizes to cytoplasm upon DNA replication stress
OG0002874	0	-7097.47	-7097.47	1	1	1	-7095.34	-7095.46	0.631104	0.928366	KM020C06290	YGR043C	Transaldolase of unknown function; transcription is repressed by Mot1p and induced by alpha-factor and during diauxic shift; NQM1 has a paralog, TAL1, that arose from the whole genome duplication
OG0002890	4	-26948	-26948	0.975411	1	882	-26946.4	-26946.7	0.466243	0.72364	KM020C04710	YJL076W	Core subunit of the RENT complex; involved in nucleolar silencing and telophase exit; stimulates transcription by RNA polymerase I and regulates nucleolar structure; NET1 has a paralog, TOF2, that arose from the whole genome duplication
OG0002894	0	-13265.9	-13265.9	0.998872	1	0	-13261.8	-13262.4	0.266233	0.458422	KM020F00700	YJL057C	Protein kinase of unknown cellular role; putative serine/threonine kinase; expression is induced during mild heat stress; deletion mutants are hypersensitive to copper sulphate and resistant to sorbate; interacts with an N-terminal fragment of Sst2p
OG0002899	0	-122.376	-122.376	1	1	0	-122.376	-122.376	1	1	KM020B07430	YNL191W	Component of glutamine amidotransferase (GATase II); forms a complex with Dug2p to degrade glutathione (GSH) and other peptides containing a gamma-glu-X bond in an alternative pathway to GSH degradation by gamma-glutamyl transpeptidase (Ecm38p)
OG0002909	0	-4220.13	-4220.13	1	1	0	-4220.09	-4220.13	0.79271	1	KM020D02570	YKR035W-A	Class E protein of the vacuolar protein-sorting (Vps) pathway; binds Vps4p and directs it to dissociate ESCRT-III complexes; forms a functional and physical complex with Ist1p; human ortholog may be altered in breast tumors
OG0002910	2	-4114.84	-4114.84	1	1	12	-4116.83	-4116.43	1	1	KM020C06160	YKR007W	Component of the EGO and GSE complexes; EGO is involved in the regulation of microautophagy and GSE is required for proper sorting of amino acid permease Gap1p; loss results in a defect in vacuolar acidification
OG0002925	0	-5208.11	-5208.1	1	1	2	-5206.51	-5207.31	0.204861	0.371599	KM020G03560	YBL029W	Non-essential protein of unknown function
OG0002928	0	-4983.79	-4983.79	0.998872	1	0	-4984.42	-4984.63	0.514754	0.786794	KM020C02190	YLR021W	Component of a heterodimeric Poc4p-Irc25p chaperone; involved in assembly of alpha subunits into the 20S proteasome; may regulate formation of proteasome isoforms with alternative subunits under different conditions; upregulates proteasome assembly in response to the unfolded protein response activated by mistargeting of proteins (UPRam)
OG0002929	0	-1693.14	-1693.14	1	1	0	-1693.14	-1693.14	1	1	KM020F01510	YGL047W	Catalytic component of UDP-GlcNAc transferase; required for the second step of dolichyl-linked oligosaccharide synthesis; anchored to the ER membrane via interaction with Alg14p; similar to bacterial and human glycosyltransferases; protein abundance increases in response to DNA replication stress; both human homologs ALG13 and ALG14 are required to complement yeast alg13 mutant
OG0002932	0	-4724.42	-4724.45	0.809924	1	2	-4724.45	-4724.45	1	1	KM020E02430	YMR070W	Transcriptional repressor, activator; role in cellular adjustment to osmotic stress including modulation of mating efficiency; involved in repression of subset of hypoxic genes by Rox1p, repression of several DAN/TIR genes during aerobic growth, ergosterol biosynthetic genes in response to hyperosmotic stress; contributes to recruitment of Tup1p-Cyc8p general repressor to promoters; relocalizes to cytosol under hypoxia; forms [MOT3+] prion under anaerobic conditions
OG0002937	0	-6591.81	-6591.81	1	1	4	-6591.31	-6591.31	1	1	KM020G01100	YJR093C	Subunit of cleavage polyadenylation factor (CPF); interacts directly with poly(A) polymerase (Pap1p) to regulate its activity; bridging factor that links Pap1p and the CPF complex via Yth1p
OG0002946	0	-8509.01	-8509.01	1	1	7	-8504.25	-8506.15	0.0510887	0.126911	KM020B02250	YPL015C	Cytoplasmic NAD(+)-dependent protein deacetylase; deacetylation targets are primarily cytoplasmic proteins; member of the silencing information regulator 2 (Sir2) family of NAD(+)-dependent protein deacetylases; modulates nucleolar (rDNA) and telomeric silencing; possesses NAD(+)-dependent histone deacetylase activity in vitro; contains a nuclear export signal (NES); function regulated by its nuclear export
OG0002951	0	-5312.94	-5312.94	1	1	3	-5311.68	-5312.54	0.189823	0.34927	KM020F01610	YGL010W	Protein involved in metabolism of phytosphingosine; not an essential gene
OG0002956	0	-15109.8	-15109.8	0.930448	1	5	-15109.1	-15109.1	1	1	KM020G01440	YPR024W	Catalytic subunit of i-AAA protease complex; complex is located in mitochondrial inner membrane; responsible for degradation of unfolded or misfolded mitochondrial gene products; serves as nonconventional translocation motor to pull PNPase into intermembrane space; also has role in intermembrane space protein folding; mutation causes elevated rate of mitochondrial turnover; human homolog YME1L1 can complement yeast null mutant
OG0002967	0	-2365.88	-2365.88	1	1	0	-2365.92	-2365.92	1	1	KM020C02080	YGR181W	Mitochondrial intermembrane space protein; forms a complex with Tim8p that delivers a subset of hydrophobic proteins to the TIM22 complex for insertion into the inner membrane
OG0002968	0	-7896.43	-7896.43	1	1	362	-7891.39	-7893.42	0.0442427	0.113302	KM020F00370	YOR196C	Protein involved in biosynthesis of the coenzyme lipoic acid; has similarity to E. coli lipoic acid synthase
OG0002979	0	-13540.7	-13540.7	1	1	2	-13540.1	-13540.1	1	1	KM020E00890	YIL078W	Threonyl-tRNA synthetase; essential cytoplasmic protein; human homolog TARS can complement yeast null mutant
OG0002982	0	-2800.54	-2800.54	1	1	0	-2800.54	-2800.54	1	1	KM020E05000	YJR022W	Lsm (Like Sm) protein; forms heteroheptameric complex (with Lsm2p, Lsm3p, Lsm4p, Lsm5p, Lsm6p, and Lsm7p) that is part of spliceosomal U6 snRNP and is also implicated in processing of pre-tRNA, pre-snoRNA, and pre-rRNA
OG0002987	0	-13039.5	-13038.1	1	1	0	-13041.6	-13042.9	0.105862	0.223441	KM020A02190	YLR423C	Scaffold protein responsible for phagophore assembly site organization; regulatory subunit of an autophagy-specific complex that includes Atg1p and Atg13p; stimulates Atg1p kinase activity; human ortholog RB1CC1/FIP200 interacts with p53, which inhibits autophagy in human cells
OG0002999	1	-11405.6	-11405.7	0.785891	1	10	-11406.8	-11406.8	1	1	KM020G03420	YPR047W	Mitochondrial phenylalanyl-tRNA synthetase; active as a monomer, unlike the cytoplasmic subunit which is active as a dimer complexed to a beta subunit dimer; similar to the alpha subunit of E. coli phenylalanyl-tRNA synthetase
OG0003019	0	-237.603	-237.603	1	1	0	-237.603	-237.603	1	1	KM020F01480	YGR163W	Subunit of a TORC1-stimulating GTPase complex; subunit of the Gtr1-Gtr2 GTPase complex that stimulates TORC1 in response to amino acid stimulation; stimulates the GTPase activity of Gtr1p; negatively regulates the Ran/Tc4 GTPase cycle; activates transcription; tethered to the vacuolar membrane as part of the EGO complex (EGOC); required for sorting of Gap1p; activated by the the Lst4p-Lst7p GAP complex; localizes to cytoplasm and to chromatin; homolog of human RagC and
OG0003022	1	-5005.07	-5005.07	1	1	0	-5004.83	-5005.07	0.484382	0.749727	KM020G03380	YBR088C	Proliferating cell nuclear antigen (PCNA); functions as the sliding replication clamp for DNA polymerase delta; may function as a docking site for other proteins required for mitotic and meiotic chromosomal DNA replication and for DNA repair; PCNA ubiquitination at K164 plays a crucial role during Okazaki fragment processing
OG0003023	0	-3842.09	-3842.09	0.961452	1	5	-3842.35	-3842.35	1	1	KM020C05570	YKL117W	Co-chaperone that binds and regulates Hsp90 family chaperones; plays a role in determining prion variants; important for pp60v-src activity in yeast; homologous to the mammalian p23 proteins, and like p23 can regulate telomerase activity; protein abundance increases in response to DNA replication stress
OG0003027	11	-15310.4	-15310.5	0.795363	1	35	-15315.8	-15315.8	0.996615	1	KM020G02680	YPR162C	Subunit of the origin recognition complex (ORC); ORC directs DNA replication by binding to replication origins and is also involved in transcriptional silencing; ORC4 has a paralog, RIF2, that arose from the whole genome duplication
OG0003028	0	-14328.8	-14328.7	1	1	0	-14330.5	-14330.8	0.430705	0.676307	KM020F01890	YLR431C	Peripheral membrane protein required for autophagy and CVT; required for cytoplasm-to-vacuole targeting (Cvt) pathway and efficient macroautophagy; cycles between the phagophore assembly site (PAS) and non-PAS locations; forms a complex with Atg9p and Atg27p
OG0003038	2	-24076.7	-24076.8	0.779209	1	20	-24076.5	-24078.3	0.0581536	0.140256	KM020H03920	YBL085W	Protein implicated in polar growth; functionally redundant with Boi2p; interacts with bud-emergence protein Bem1p; contains an SH3 (src homology 3) domain and a PH (pleckstrin homology) domain; relocalizes from bud neck to cytoplasm upon DNA replication stress; BOI1 has a paralog, BOI2, that arose from the whole genome duplication
OG0003039	0	-4052.07	-4052.07	1	1	2	-4047.22	-4049.92	0.0200417	0.062453	KM020G03390	YPR051W	Catalytic subunit of the NatC type N-terminal acetyltransferase (NAT); involved in subcellular targeting of select N-terminally acetylated substrates to the Golgi apparatus (Arl3p and Grh1p) and the inner nuclear membrane (Trm1p); required for replication of dsRNA virus; human NatC ortholog, Naa60, functionally complements the null, requiring either auxiliary subunit Mak10p or co-expression of human ortholog, Naa35; Naa60, the human NatF gene, also complements the null allele
OG0003040	0	-2808.73	-2808.73	1	1	0	-2808.73	-2808.73	1	1	KM020D03490	YPL013C	Mitochondrial ribosomal protein of the small subunit
OG0003056	0	-1470.09	-1470.09	1	1	0	-1470.09	-1470.09	1	1	KM020E03780	YDR086C	Subunit of the Sec61p translocation complex (Sec61p-Sss1p-Sbh1p); this complex forms a channel for passage of secretory proteins through the endoplasmic reticulum membrane, and of the Ssh1p complex (Ssh1p-Sbh2p-Sss1p); interacts with Ost4p and Wbp1p
OG0003057	1	-14557.1	-14557.1	1	1	479	-14557.2	-14558	0.20175	0.366902	KM020E01350	YER022W	Subunit of the RNA polymerase II mediator complex; associates with core polymerase subunits to form the RNA polymerase II holoenzyme; required for basal RNA polymerase II transcription; homozygosity of the human MED17 L371P mutation is associated with infantile cerebral and cerebellar atrophy with poor myelination
OG0003060	0	-22262.6	-22262.6	0.91415	1	48	-22263.6	-22265.1	0.0881082	0.193454	KM020A00520	YBR179C	Mitofusin; integral membrane protein involved in mitochondrial outer membrane tethering and fusion; role in mitochondrial genome maintenance; efficient tethering and degradation of Fzo1p requires an intact N-terminal GTPase domain; targeted for destruction by the ubiquitin ligase SCF-Mdm30p and the cytosolic ubiquitin-proteasome system
OG0003062	0	-411.367	-411.367	1	1	0	-411.367	-411.367	1	1	KM020E02440	YMR071C	Integral membrane protein; localized to late Golgi vesicles along with the v-SNARE Tlg2p; may interact with ribosomes, based on co-purification experiments; may have a role in intracellular sterol transport
OG0003067	3	-12414.5	-12414.5	1	1	1	-12419.1	-12419.5	0.355741	0.579746	KM020G01550	YBL089W	Putative transporter; member of a family of seven S. cerevisiae genes (AVT1-7) related to vesicular GABA-glycine transporters; AVT5 has a paralog, AVT6, that arose from the whole genome duplication
OG0003083	0	-6579.57	-6579.57	1	1	0	-6579.57	-6579.57	1	1	KM020H01870
OG0003085	2	-10703.4	-10703.4	1	1	0	-10707.1	-10708.1	0.171358	0.320741	KM020A00270	YBR166C	Prephenate dehydrogenase involved in tyrosine biosynthesis; expression is dependent on phenylalanine levels
OG0003088	0	-8806.58	-8806.58	1	1	9	-8806.6	-8806.6	1	1	KM020A00420	YBR176W	Ketopantoate hydroxymethyltransferase; required for pantothenic acid biosynthesis, converts 2-oxoisovalerate into 2-dehydropantoate
OG0003089	0	-2302.66	-2302.66	1	1	0	-2301.56	-2301.64	0.679437	0.985062	KM020G02730	YPR166C	Mitochondrial ribosomal protein of the small subunit
OG0003090	0	-5578.2	-5578.2	1	1	1	-5578.16	-5578.16	1	1	KM020D01190	YLL027W	Protein required for maturation of mitochondrial [4Fe-4S] proteins; functions in a complex with Isa2p and possibly Iba57p; isa1 deletion causes loss of mitochondrial DNA and respiratory deficiency; depletion reduces growth on nonfermentable carbon sources; functional ortholog of bacterial A-type ISC proteins; human ISCA1 can complement isa1 null mutant
OG0003104	0	-4028.92	-4028.92	1	1	5	-4029.31	-4028.92	1	1	KM020A02220	YKL196C	Vesicle membrane protein (v-SNARE) with acyltransferase activity; involved in trafficking to and within the Golgi, endocytic trafficking to the vacuole, and vacuolar fusion; membrane localization due to prenylation at the carboxy-terminus; human homolog YKT6 can complement yeast ykt6 mutant
OG0003111	0	-4081.36	-4081.36	1	1	140	-4078.05	-4079.85	0.0576769	0.139704	KM020G04460	YFR003C	Regulatory subunit of the type I protein phosphatase (PP1) Glc7p; Glc7p participates in the regulation of a variety of metabolic processes including mitosis and glycogen metabolism; in vitro evidence suggests Ypi1p is an inhibitor of Glc7p while in vivo evidence suggests it is an activator; overproduction causes decreased cellular content of glycogen; partial depletion causes lithium sensitivity, while overproduction confers lithium-tolerance
OG0003112	0	-3857.67	-3857.67	1	1	13	-3857.33	-3857.33	1	1	KM020B01570	YKL109W	Transcription factor; subunit of the heme-activated, glucose-repressed Hap2p/3p/4p/5p CCAAT-binding complex, a transcriptional activator and global regulator of respiratory gene expression; provides the principal activation function of the complex; involved in diauxic shift
OG0003113	0	-17398.5	-17398.5	1	1	1	-17394.9	-17396.6	0.0651383	0.153295	KM020D00620	YGR013W	Component of U1 snRNP required for mRNA splicing via spliceosome; yeast specific, no metazoan counterpart
OG0003121	0	-2787.64	-2787.64	1	1	1	-2787.57	-2787.57	1	1	KM020D02770	YHR051W	Subunit VI of cytochrome c oxidase (Complex IV); Complex IV is the terminal member of the mitochondrial inner membrane electron transport chain; expression is regulated by oxygen levels
OG0003128	0	-453.481	-453.249	1	1	1	-453.098	-453.098	1	1	KM020E02490	YMR074C	Protein with homology to human PDCD5; PDCD5 is involved in programmed cell death; N-terminal region forms a conserved triple-helix bundle structure; overproduction suppresses lethality due to expression of the dominant PET9 allele AAC2-A128P; overexpression promotes H2O2-induced apoptosis; YMR074C is not an essential gene; protein abundance increases in response to DNA replication stress
OG0003131	0	-2547.23	-2547.23	1	1	0	-2547.23	-2547.23	1	1	KM020G01020	YBL049W	Protein of unknown function, essential for stationary phase survival; not required for growth on nonfermentable carbon sources; possibly linked with vacuolar transport
OG0003135	0	-3623.49	-3623.49	0.998872	1	0	-3623.49	-3623.49	1	1	KM020A00370	YBR173C	Chaperone required for correct maturation of the 20S proteasome; short-lived chaperone; may inhibit premature dimerization of proteasome half-mers; degraded by proteasome upon completion of its assembly
OG0003147	0	-2109.08	-2109.08	1	1	0	-2109.08	-2109.08	1	1	KM020G03500	YBR085C-A	Protein of unknown function; green fluorescent protein (GFP)-fusion protein localizes to the cytoplasm and to the nucleus; protein abundance increases in response to DNA replication stress
OG0003149	0	-6719.85	-6718.98	1	1	2	-6717.56	-6717.85	0.446459	0.697546	KM020E02350	YBR290W	Heavy metal ion homeostasis protein; facilitates trafficking of Smf1p and Smf2p metal transporters to vacuole where they are degraded; acts as an adaptor protein with Rsp5p in the regulated endocytosis of Smf1p and is itself ubiquitylated by Rsp5p; controls metal ion transport, prevents metal hyperaccumulation, functions in copper detoxification
OG0003150	0	-2430.82	-2430.82	1	1	0	-2430.82	-2430.82	1	1	KM020A00470	YPL098C	Subunit of the TIM23 translocase complex; acts to couple Tim21p with the core Tim23 translocase; provides quality control for insertion of membrane proteins by regulating their release into the inner membrane by the TIM23 complex; absolutely required for mitochondrial import of presequence-containing proteins at elevated temperature; required for viability of cells lacking the mitochondrial genome (petite-negative phenotype)
OG0003151	0	-5669.26	-5669.26	1	1	0	-5669.4	-5669.61	0.520116	0.793268	KM020D02830	YJR016C	Dihydroxyacid dehydratase; catalyzes third step in the common pathway leading to biosynthesis of branched-chain amino acids
OG0003154	0	-3310.6	-3310.6	1	1	0	-3310.6	-3310.6	0.998404	1	KM020A00250	YBR164C	Soluble GTPase with a role in regulation of membrane traffic; regulates potassium influx; role in membrane organization at trans-Golgi network; required for delivery of Atg9p to the phagophore assembly site during autophagy under high temperature stress; required with Ypt6p for starvation-induced autophagy; required for the CVT pathway under non-starvation conditions; G protein of the Ras superfamily, similar to ADP-ribosylation factor
OG0003155	0	-5247.23	-5247.07	1	1	2	-5247.25	-5247.25	1	1	KM020A02260	YML055W	Subunit of signal peptidase complex; complex catalyzes cleavage of N-terminal signal sequences of proteins targeted to the secretory pathway; homologous to mammalian SPC25; other members of the complex are Spc1p, Spc1p, and Sec11p
OG0003158	0	-7212.84	-7212.84	1	1	4	-7212.24	-7212.4	0.572974	0.862452	KM020G03510	YBL033C	GTP cyclohydrolase II; catalyzes the first step of the riboflavin biosynthesis pathway
OG0003159	0	-3774.29	-3774.29	1	1	3	-3774.54	-3775.65	0.136676	0.269053	KM020D01140	YDR063W	Protein that interacts with Arp2/3 complex; interacts with Arp2/3 complex to stimulate actin filament debranching and inhibit actin nucleation; has similarity to Cof1p and also to human glia maturation factor (GMF); null mutant displays elevated mitochondrial genome loss
OG0003167	0	-5809.65	-5809.65	1	1	4	-5807.68	-5810.21	0.0245348	0.0720694	KM020D00300	YNR051C	Ubiquitin protease cofactor; forms deubiquitination complex with Ubp3p that coregulates anterograde and retrograde transport between the endoplasmic reticulum and Golgi compartments; null is sensitive to brefeldin A
OG0003169	3	-12005.6	-12005.6	0.897533	1	421	-12006.9	-12008.5	0.0753532	0.17091	KM020A00430	YPL103C	Protein with a role in maintaining mitochondrial morphology; also involved in maintaining normal cardiolipin levels; mitochondrial inner membrane protein; proposed to be involved in N-acylethanolamine metabolism; related to mammalian N-acylPE-specific phospholipase D
OG0003172	0	-4623.78	-4623.78	1	1	0	-4625.04	-4625.04	1	1	KM020G00910	YBL041W	Beta 6 subunit of the 20S proteasome
OG0003174	0	-2788.35	-2788.35	1	1	1	-2788.93	-2788.43	1	1	KM020F00330	YOR194C	TFIIA large subunit; involved in transcriptional activation, acts as antirepressor or as coactivator; required, along with Toa2p, for ribosomal protein gene transcription in vivo; homologous to largest and second largest subunits of human and Drosophila TFIIA
OG0003177	1	-9630.33	-9630.34	0.898198	1	3	-9633.02	-9633.02	1	1	KM020C02210	YLL011W	Protein required for biogenesis of 40S (small) ribosomal subunit; has similarity to the beta subunit of trimeric G-proteins and the splicing factor Prp4p; essential gene
OG0003178	1	-7530.46	-7530.47	0.893302	1	1	-7532.39	-7532.57	0.549201	0.833368	KM020A00810	YPL076W	Protein involved in the synthesis of GlcNAc-PI; GlcNAc-PI is the first intermediate in the synthesis of glycosylphosphatidylinositol (GPI) anchors; homologous to the human PIG-C protein; GlcNAc-PI stands for N-acetylglucosaminyl phosphatidylinositol
OG0003191	0	-9329.27	-9329.27	1	1	7	-9322.86	-9322.9	0.763565	1	KM020E02580	YHL012W	Putative UTP glucose-1-phosphate uridylyltransferase; YHL012W has a paralog, UGP1, that arose from the whole genome duplication
OG0003214	0	-5812.74	-5812.74	1	1	4	-5810.01	-5810.85	0.195285	0.356755	KM020D02670	YHR088W	Protein involved in assembly and export of the large ribosomal subunit; nucleolar protein; constituent of 66S pre-ribosomal particles; contains a sigma(70)-like motif, which is thought to bind RNA
OG0003217	0	-3445.36	-3445.36	1	1	1	-3445.12	-3445.27	0.583964	0.87688	KM020F02500	YKL167C	Mitochondrial ribosomal protein of the large subunit; not essential for mitochondrial translation
OG0003226	2	-15206.1	-15206.1	0.851772	1	516	-15202.9	-15205.3	0.0277174	0.0787889	KM020E03240	YHR120W	DNA-binding protein of the mitochondria; involved in repair of mitochondrial DNA; has ATPase activity and binds to DNA mismatches; has homology to E. coli MutS; transcription is induced during meiosis
OG0003240	0	-6076.05	-6076.05	1	1	0	-6076.05	-6076.05	1	1	KM020E00690	YDL186W	Putative protein of unknown function; YDL186W is not an essential gene
OG0003244	0	-1850.99	-1850.99	1	1	1	-1850.47	-1850.47	0.93835	1	KM020A01700	YLL018C-A	Protein required for cytochrome c oxidase assembly; located in the cytosol and mitochondrial intermembrane space; putative copper metallochaperone that delivers copper to cytochrome c oxidase; contains twin cysteine-x9-cysteine motifs
OG0003251	0	-3317.75	-3317.75	1	1	3	-3316.07	-3316.07	1	1	KM020D04350	YIL072W	Meiosis-specific protein required for chromosome synapsis; displays Red1p dependent localization to the unsynapsed axial-lateral elements of the synaptonemal complex; required for chiasma formation; in vitro, displays the ability to promote intra- and intermolecular synapsis between double-stranded DNA molecules and to fold DNA into rigid protein-DNA filaments
OG0003252	2	-16181.2	-16181.2	1	1	0	-16184.5	-16185.3	0.194657	0.356302	KM020B00940	YHR027C	Non-ATPase base subunit of the 19S RP of the 26S proteasome; may participate in the recognition of several ligands of the proteasome; contains a leucine-rich repeat (LRR) domain, a site for protein-protein interactions; RP is the acronym for regulatory particle
OG0003253	6	-18138.4	-18138.4	1	1	649	-18139.3	-18142.2	0.0161069	0.0541446	KM020D02590	YJL112W	Peripheral protein of cytosolic face of mitochondrial outer membrane; required for mitochondrial fission; interacts with Fis1p and with the self-assembled oligomeric form of the dynamin-related GTPase Dnm1p; contains WD repeats; MDV1 has a paralog, CAF4, that arose from the whole genome duplication
OG0003254	0	-11847	-11847	1	1	2	-11846.4	-11846.4	1	1	KM020G04110	YER125W	NEDD4 family E3 ubiquitin ligase; regulates processes including: MVB sorting, the heat shock response, transcription, endocytosis and ribosome stability; ubiquitinates Sec23p, Sna3p, Ste4p, Nfi1p, Rpo21p and Sem1p; autoubiquitinates; deubiquitinated by Ubp2p; regulated by SUMO ligase Siz1p, in turn regulates Siz1p SUMO ligase activity; required for efficient Golgi-to-ER trafficking in COPI mutants; mutant tolerates aneuploidy; human homolog implicated in Liddle syndrome
OG0003260	0	-13041.9	-13039.3	1	1	45	-13042.9	-13042.9	1	1	KM020B08220	YPL128C	Telobox-containing general regulatory factor; binds TTAGGG repeats within subtelomeric anti-silencing regions (STARs), blocking silent chromatin propagation; binds majority of snoRNA gene promoters, required for full snoRNA expression; caps DSB flanked by long T2AG3 repeats and blocks checkpoint activation
OG0003267	0	-4147.32	-4147.32	1	1	0	-4147.32	-4147.32	1	1	KM020B01090	YKL152C	Tetrameric phosphoglycerate mutase; mediates the conversion of 3-phosphoglycerate to 2-phosphoglycerate during glycolysis and the reverse reaction during gluconeogenesis
OG0003272	0	-999.249	-998.899	1	1	0	-999.247	-999.247	1	1	KM020B08250	YOR210W	RNA polymerase subunit ABC10-beta; common to RNA polymerases I, II, and III
OG0003274	1	-5266.19	-5266.19	1	1	1	-5268.85	-5268.85	1	1	KM020B08180	YOR215C	Protein of unknown function; the authentic protein is detected in highly purified mitochondria in high-throughput studies; null mutant displays reduced frequency of mitochondrial genome loss
OG0003280	0	-4572.21	-4572.21	1	1	0	-4572.45	-4572.45	1	1	KM020F00440	YOR202W	Imidazoleglycerol-phosphate dehydratase; catalyzes the sixth step in histidine biosynthesis; mutations cause histidine auxotrophy and sensitivity to Cu, Co, and Ni salts; transcription is regulated by general amino acid control via Gcn4p
OG0003288	0	-50.5386	-50.5386	0.998404	1	0	-50.5386	-50.5388	0.98764	1	KM020C03060	YLR305C	Phosphatidylinositol-4-kinase; functions in the Pkc1p protein kinase pathway; required for normal vacuole morphology, cell wall integrity, and actin cytoskeleton organization
OG0003289	0	-3258.83	-3258.83	1	1	0	-3254.55	-3254.55	1	1	KM020E04780	YDR328C	Evolutionarily conserved kinetochore protein; part of multiple protein complexes, including the SCF ubiquitin ligase complex, the CBF3 complex that binds centromeric DNA, and the RAVE complex that regulates assembly of the V-ATPase; protein abundance increases in response to DNA replication stress
OG0003292	0	-1957.25	-1957.25	1	1	0	-1957.25	-1957.25	0.987743	1	KM020B07020	YJR012C	Essential protein of unknown function; proposed involvement in transport based on mass spectrometry analysis of copurifying proteins; partially overlaps neighboring ORF, GPI14/YJR013W
OG0003295	0	-5738.55	-5738.55	1	1	9	-5735.66	-5738.56	0.0160932	0.0541446	KM020B06790	YML095C	Single-stranded DNA endonuclease (with Rad1p); cleaves single-stranded DNA during nucleotide excision repair and double-strand break repair; subunit of Nucleotide Excision Repair Factor 1 (NEF1); homolog of human ERCC1 protein
OG0003297	0	-2300.19	-2300.19	1	1	0	-2300.19	-2300.19	1	1	KM020F03590	YDR322C-A	Subunit e of mitochondrial F1F0-ATPase; ATPase is a large, evolutionarily conserved enzyme complex required for ATP synthesis; essential for the dimeric and oligomeric state of ATP synthase, which in turn determines the shape of inner membrane cristae
OG0003302	0	-6433.39	-6433.39	1	1	3	-6431.31	-6432.66	0.0999854	0.21354	KM020A01710	YLL038C	Protein of unknown function; contains an N-terminal epsin-like domain; proposed to be involved in the trafficking of Arn1p in the absence of ferrichrome
OG0003311	2	-14057.9	-14057.9	0.906189	1	17	-14056.9	-14057.9	0.159129	0.303499	KM020F02550	YJL162C	Protein of unknown function; contains a J-domain, which is a region with homology to the E. coli DnaJ protein
OG0003312	0	-1822.71	-1822.71	0.996258	1	0	-1822.71	-1822.71	0.997743	1	KM020A04810	YJL166W	Subunit 8 of ubiquinol cytochrome-c reductase (Complex III); Complex III is a component of the mitochondrial inner membrane electron transport chain; oriented facing the intermembrane space; expression is regulated by Abf1p and Cpf1p
OG0003313	0	-5467.05	-5467.05	1	1	3	-5464.14	-5465.93	0.0583928	0.140472	KM020B08120	YPL132W	Protein required for delivery of copper to Cox1p; mitochondrial inner membrane protein; association with mitochondrial ribosomes suggests that copper delivery may occur during translation of Cox1p
OG0003319	0	-7370.51	-7370.52	0.907789	1	5	-7366.19	-7367.47	0.109595	0.228349	KM020E04770	YDR329C	Peroxisomal membrane protein (PMP); required for proper localization and stability of PMPs; anchors peroxisome retention factor Inp1p at the peroxisomal membrane; interacts with Pex19p
OG0003324	0	-59.9042	-59.9042	1	1	0	-59.9042	-59.9042	1	1	KM020C03150	YGL183C	Protein required for recombination and meiotic nuclear division; forms a complex with Hop2p, which is involved in chromosome pairing and repair of meiotic double-strand breaks
OG0003326	1	-2866.29	-2866.29	1	1	7	-2861.56	-2863.94	0.0292167	0.0820573	KM020A04980	YJL179W	Subunit of heterohexameric prefoldin; prefoldin binds cytosolic chaperonin and transfers target proteins to it; involved in the biogenesis of actin and of alpha- and gamma-tubulin; prefoldin complex also localizes to chromatin of actively transcribed genes in the nucleus and facilitates transcriptional elongation
OG0003335	0	-4508.18	-4508.18	1	1	0	-4508.33	-4508.35	0.825733	1	KM020G04130	YER126C	Protein constituent of 66S pre-ribosomal particles; contributes to processing of the 27S pre-rRNA; recruited by ribosomal proteins L17, L35, and L37 to assembling ribosomes after 27SB pre-rRNA is generated, immediately preceding removal of ITS2
OG0003338	0	-10718.9	-10718.9	1	1	3	-10718.4	-10718.4	1	1	KM020E00700	YDL185W	Subunit A of the V1 peripheral membrane domain of V-ATPase; protein precursor undergoes self-catalyzed splicing to yield the extein Tfp1p and the intein Vde (PI-SceI), which is a site-specific endonuclease; the V1 peripheral membrane domain of the vacuolar H+-ATPase (V-ATPase) has eight subunits; involved in methionine restriction extension of chronological lifespan in an autophagy-dependent manner
OG0003339	0	-5267.4	-5267.4	0.987537	1	0	-5267.49	-5267.49	1	1	KM020E03160	YHR122W	Component of cytosolic iron-sulfur protein assembly (CIA) machinery; acts at a late step of Fe-S cluster assembly; forms the CIA targeting complex with Cia1p and Met18p that directs Fe-S cluster incorporation into a subset of proteins involved in methionine biosynthesis, DNA replication and repair, transcription, and telomere maintenance; ortholog of human FAM96B
OG0003340	1	-7824.16	-7824.16	1	1	1	-7828.38	-7828.39	0.96276	1	KM020A07040	YCR034W	Fatty acid elongase, involved in sphingolipid biosynthesis; acts on fatty acids of up to 24 carbons in length; mutations have regulatory effects on 1,3-beta-glucan synthase, vacuolar ATPase, and the secretory pathway; ELO2 has a paralog, ELO1, that arose from the whole genome duplication; lethality of the elo2 elo3 double null mutation is functionally complemented by human ELOVL1 and weakly complemented by human ELOVL3 or ELOV7
OG0003346	1	-8115.44	-8115.44	1	1	278	-8114.15	-8115.45	0.107629	0.226065	KM020C03160	YER130C	Transcription factor that binds IME1 Upstream Activation Signal (UAS)ru; COM2 transcription is regulated by Haa1p, Sok2p and Zap1p transcriptional activators; may bind the IME1 promoter under all growth conditions to negatively regulate its transcription in the absence of a positive regulator that binds more effectively; repressor activity may depend on phosphorylation by PKA; C. albicans homolog (MNL1) plays a role in adaptation to stress
OG0003349	0	-3783.48	-3783.48	1	1	0	-3783.29	-3783.29	1	1	KM020G04280	YKL145W	ATPase of the 19S regulatory particle of the 26S proteasome; one of six ATPases of the regulatory particle; involved in the degradation of ubiquitinated substrates; required for optimal CDC20 transcription; interacts with Rpn12p and Ubr1p; mutant has aneuploidy tolerance
OG0003353	0	-10159.2	-10159.2	1	1	0	-10152.3	-10152.4	0.603927	0.900138	KM020E00520	YDL143W	Subunit of the cytosolic chaperonin Cct ring complex; related to Tcp1p, required for the assembly of actin and tubulins in vivo
OG0003358	0	-7914.85	-7914.86	0.876926	1	3	-7913.93	-7914.16	0.498488	0.765695	KM020B07100	YJL006C	Beta subunit of C-terminal domain kinase I (CTDK-I); which phosphorylates both RNA pol II subunit Rpo21p to affect transcription and pre-mRNA 3 end processing, and ribosomal protein Rps2p to increase translational fidelity; relocalizes to the cytosol in response to hypoxia
OG0003359	0	-3400.97	-3400.97	1	1	3	-3397.24	-3398.63	0.0958592	0.206871	KM020D02640	YHR089C	Protein component of the H/ACA snoRNP pseudouridylase complex; involved in the modification and cleavage of the 18S pre-rRNA
OG0003364	0	-9184.57	-9184.57	1	1	1	-9184.4	-9184.57	0.558927	0.84514	KM020E00560	YLR216C	Peptidyl-prolyl cis-trans isomerase (cyclophilin); catalyzes the cis-trans isomerization of peptide bonds N-terminal to proline residues; plays a role in determining prion variants; binds to Hsp82p and contributes to chaperone activity; protein abundance increases in response to DNA replication stress
OG0003366	0	-15601.6	-15601.6	1	1	7	-15600.8	-15601.5	0.232717	0.410497	KM020G04120	YGL178W	mRNA-binding protein of the PUF family; binds to specific mRNAs, often in the 3 UTR; has broad specificity and binds to more than 1000 mRNAs (16% of the transcriptome); recruits the CCR4-NOT deadenylase complex to mRNAs along with Dhh1p and Dcp1p to promote deadenylation, decapping, and decay; also interacts with the Caf20p translational initiation repressor, affecting its mRNA target specificity
OG0003379	0	-3114.2	-3114.2	1	1	0	-3113.88	-3113.9	0.83235	1	KM020A04920	YJL173C	Subunit of heterotrimeric Replication Protein A (RPA); RPA is a highly conserved single-stranded DNA binding protein complex involved in DNA replication, repair, recombination; RPA protects against inappropriate telomere recombination, and upon telomere uncapping, prevents cell proliferation by a checkpoint-independent pathway; with Sgs1p-Top2p-Rmi1p, stimulates DNA catenation/decatenation activity of Top3p; protein abundance increases in response to DNA replication stress
OG0003393	0	-2807.93	-2807.94	0.875791	1	0	-2808.13	-2808.13	1	1	KM020E00870	YDL123W	Protein of unknown function; localized to the vacuolar outer membrane; predicted to be palmitoylated
OG0003397	0	-12407.2	-12407.2	1	1	431	-12407.6	-12407.7	0.661146	0.963502	KM020G02370	YDL146W	Protein involved in the regulation of endocytosis; transiently recruited to actin cortical patches in a SLA1-dependent manner after late coat component assembly; GFP-fusion protein localizes to the periphery, cytoplasm, bud, and bud neck
OG0003403	0	-4601.34	-4601.34	1	1	1	-4601.34	-4601.34	1	1	KM020D04360	YER079W	Putative protein of unknown function
OG0003404	0	-4664.46	-4664.46	1	1	1	-4663.13	-4664.31	0.124663	0.251558	KM020E00850	YDL177C	Putative protein of unknown function; similar to the mouse IMPACT gene; YDL177C is not an essential gene
OG0003411	0	-22243.8	-22243.3	1	1	0	-22244.1	-22246.4	0.0331423	0.0900308	KM020D02660	YDR335W	Karyopherin; involved in nuclear import and export of proteins, including import of replication protein A and export of Far1p and transcription factors Swi5p, Swi6p, Msn2p, and Pho4p; required for re-export of mature tRNAs after their retrograde import from the cytoplasm; exportin-5 homolog
OG0003421	0	-6523.21	-6523.21	1	1	1	-6517.49	-6519.96	0.0261218	0.0755953	KM020B08110	YPL133C	Transcription factor involved in regulating gluconeogenesis; also involved in the regulation of glyoxylate cycle genes; member of the zinc cluster family of proteins; confers resistance to ketoconazole
OG0003425	0	-204.862	-204.862	1	1	0	-204.862	-204.862	1	1	KM020G01390	YPR028W	Reticulon-interacting protein; ER integral membrane protein involved in the generation of tubular ER morphology; promotes membrane curvature; forms tubules in vitro; regulates the ER asymmetry-induced inheritance block during ER stress; role in ER-derived peroxisomal biogenesis; interacts with Yip1p to mediate membrane traffic and with Sey1p to maintain ER morphology; facilitates lipid exchange between the ER and mitochondria; forms ER foci upon DNA replication stress
OG0003427	0	-4157.19	-4157.19	1	1	7	-4156.26	-4156.26	1	1	KM020H04140	YLL041C	Iron-sulfur protein subunit of succinate dehydrogenase; the complex couples the oxidation of succinate to the transfer of electrons to ubiquinone as part of the TCA cycle and the mitochondrial respiratory chain; other members are Sdh1p, Sdh3p, and Sdh4p
OG0003430	0	-6769.89	-6769.89	1	1	1	-6769.76	-6770.01	0.477106	0.739277	KM020B08080	YOR223W	Subunit of the DSC ubiquitin ligase complex; protein of unknown function that localizes to the ER and vacuole lumen; overexpression affects endocytic protein trafficking; ortholog of fission yeast dsc3
OG0003435	0	-5238.47	-5238.47	1	1	2	-5238.47	-5238.47	1	1	KM020H04150	YLL042C	Conserved E2-like conjugating enzyme; mediates formation of the Atg12p-Atg5p conjugate, which is a critical step in autophagy
OG0003442	0	-4392.48	-4392.48	1	1	1	-4389.19	-4391.26	0.0422412	0.108571	KM020G04270	YKL144C	RNA polymerase III subunit C25; required for transcription initiation; forms a heterodimer with Rpc17p; paralog of Rpb7p
OG0003445	1	-5188.16	-5188.16	1	1	7	-5188.85	-5189.99	0.130487	0.259774	KM020B07040	YGR195W	Exosome non-catalytic core component; involved in 3-5 RNA processing and degradation in both the nucleus and the cytoplasm; has similarity to E. coli RNase PH and to human hRrp41p (EXOSC4)
OG0003451	2	-5491.72	-5491.72	0.987185	1	0	-5492.73	-5493.07	0.414201	0.655508	KM020E00770	YDL129W	Protein of unknown function; green fluorescent protein (GFP)-fusion protein localizes to the cytoplasm and the nucleus; YDL129W is not an essential gene; relative distribution to the nucleus increases upon DNA replication stress
OG0003456	0	-23559.6	-23559.6	1	1	8	-23559.6	-23555.5	1	1	KM020B07140	YJL029C	Component of the GARP (Golgi-associated retrograde protein) complex; GARP is required for the recycling of proteins from endosomes to the late Golgi, and for mitosis after DNA damage induced checkpoint arrest; required for vacuolar protein sorting; members of the GARP complex are Vps51p-Vps52p-Vps53p-Vps54p; human ortholog is implicated in progressive cerebello-cerebral atrophy type 2 (PCCA2)
OG0003464	6	-12421	-12421	0.781762	1	0	-12427	-12428.3	0.0990156	0.211951	KM020A05010	YJL183W	Subunit of a Golgi mannosyltransferase complex; this complex also contains Anp1p, Mnn9p, Mnn10p, and Hoc1p, and mediates elongation of the polysaccharide mannan backbone; has homology to Mnn10p
OG0003467	0	-6553.13	-6552.88	1	1	3	-6552.16	-6552.71	0.29099	0.492163	KM020F00420	YPL117C	Isopentenyl diphosphate:dimethylallyl diphosphate isomerase; catalyzes an essential activation step in the isoprenoid biosynthetic pathway; required for viability; isopentenyl diphosphate:dimethylallyl diphosphate isomerase is also known as IPP isomerase
OG0000882	2	-5482.78	-5485.83	0.0135	0.0503702	6	-5482.91	-5486.97	0.00435071	0.0215395	KM020B00780	YMR264W	Ubiquitin-binding protein; ER membrane protein that recruits and integrates the ubiquitin-conjugating enzyme Ubc7p into ER membrane-bound ubiquitin ligase complexes that function in the ER-associated degradation (ERAD) pathway for misfolded proteins; contains a CUE domain that binds ubiquitin to facilitate intramolecular monoubiquitination and to promote diubiquitin elongation, facilitating polyubiquitin chain formation
OG0002738	2	-14609.7	-14612.7	0.0135191	0.0503747	9	-14610.5	-14613.6	0.0135731	0.0477698	KM020A02380	YKR016W	Component of the MICOS complex; MICOS (formerly MINOS or MitOS) is a mitochondrial inner membrane complex that extends into the intermembrane space and has a role in the maintenance of crista junctions, inner membrane architecture, and formation of contact sites to the outer membrane; Mic60p is also involved in import of intermembrane space (IMS) proteins, probably by positioning Mia40p relative to the TOM complex to receive incoming proteins; ortholog of mammalian mitofilin
OG0000513	3	-28484.9	-28487.9	0.0137243	0.0508702	31	-28489.4	-28492.4	0.0142018	0.0495131	KM020G03190	YER013W	DEAH-box RNA-dependent ATPase/ATP-dependent RNA helicase; associates with lariat intermediates before the second catalytic step of splicing; mediates ATP-dependent mRNA release from the spliceosome and unwinds RNA duplexes; required for proofreading the exon ligation reaction
OG0002466	0	-16288.5	-16291.6	0.0138177	0.0510547	5	-16290.5	-16295.6	0.00143655	0.0102191	KM020C01890	YDL003W	Essential alpha-kleisin subunit of the cohesin complex; required for sister chromatid cohesion in mitosis and meiosis; apoptosis induces cleavage and translocation of a C-terminal fragment to mitochondria; expression peaks in S phase
OG0002483	3	-13607.6	-13610.6	0.0137986	0.0510547	498	-13606.2	-13611.7	0.000822144	0.0068284	KM020A05480	YHR168W	Putative GTPase; member of the Obg family; peripheral protein of the mitochondrial inner membrane that associates with the large ribosomal subunit; required for mitochondrial translation, possibly via a role in ribosome assembly
OG0002288	2	-4826.36	-4829.38	0.0139071	0.0511534	9	-4815.15	-4826.27	2.41202e-06	0.000114036	KM020D03900	YKL024C	Uridylate kinase; catalyzes the seventh enzymatic step in the de novo biosynthesis of pyrimidines, converting uridine monophosphate (UMP) into uridine-5-diphosphate (UDP)
OG0001662	3	-6132.02	-6135.03	0.0142345	0.0521439	2	-6135.7	-6139.24	0.00782302	0.0317086	KM020H03420	YPR060C	Chorismate mutase; catalyzes the conversion of chorismate to prephenate to initiate the tyrosine/phenylalanine-specific branch of aromatic amino acid biosynthesis
OG0002602	1	-12029.5	-12032.4	0.0146583	0.0528711	14	-12016.4	-12031.2	5.35288e-08	7.53953e-06	KM020E04530	YBR006W	Succinate semialdehyde dehydrogenase; involved in the utilization of gamma-aminobutyrate (GABA) as a nitrogen source; part of the 4-aminobutyrate and glutamate degradation pathways; localized to the cytoplasm
OG0001225	3	-9571.39	-9574.36	0.0147089	0.052986	374	-9567.8	-9573.97	0.000445285	0.00441679	KM020B02160	YOR243C	Pseudouridine synthase; catalyzes pseudouridylation at positions 35 and 56 in U2 snRNA, position 50 in 5S rRNA, position 13 in cytoplasmic tRNAs, and position 35 in pre-tRNA(Tyr); also pseudouridylates some mRNAs; relocates from nucleus to cytoplasm during heat shock and differentially modifies some mRNAs during heat shock; conserved in archaea, vertebrates, and some bacteria
OG0001400	4	-15918.3	-15921.2	0.0150661	0.0536415	0	-15923.2	-15928.9	0.000751318	0.00643301	KM020B07190	YLR274W	Component of the Mcm2-7 hexameric helicase complex; MCM complex is important for priming origins of DNA replication in G1 and becomes an active ATP-dependent helicase that promotes DNA melting and elongation when activated by Cdc7p-Dbf4p in S-phase
OG0002492	2	-36021.1	-36024.1	0.0149759	0.0536415	27	-36016.4	-36020.2	0.00619391	0.027178	KM020F01220	YAL029C	Type V myosin motor involved in actin-based transport of cargos; required for mRNA transport, including ASH1 mRNA, and facilitating the growth and movement of ER tubules into the growing bud along with She3p; MYO4 has a paralog, MYO2, that arose from the whole genome duplication
OG0002897	3	-13862.8	-13865.7	0.0153468	0.0544482	560	-13864.7	-13869.3	0.0023403	0.0140268	KM020A05520	YMR216C	SR protein kinase (SRPK); involved in regulating proteins involved in mRNA metabolism and cation homeostasis; similar to human SRPK1
OG0000493	2	-5943.94	-5946.87	0.0155829	0.0550088	6	-5944.99	-5948.32	0.00988865	0.0375929	KM020B02770	YER026C	Phosphatidylserine synthase; functions in phospholipid biosynthesis; catalyzes the reaction CDP-diaclyglycerol + L-serine = CMP + L-1-phosphatidylserine, transcriptionally repressed by myo-inositol and choline
OG0003054	2	-4873.39	-4876.3	0.0157923	0.0556784	201	-4872.03	-4876	0.00484355	0.0233236	KM020A00350	YBR171W	Non-essential subunit of Sec63 complex; with Sec61 complex, Kar2p/BiP and Lhs1p forms a channel competent for SRP-dependent and post-translational SRP-independent protein targeting and import into the ER; other members are Sec63p, Sec62p, and Sec72p
OG0002114	1	-7157.9	-7160.81	0.0158124	0.0556793	11	-7154.62	-7159.27	0.00228849	0.0138341	KM020F04500	YGR104C	Subunit of the RNA polymerase II mediator complex; associates with core polymerase subunits to form the RNA polymerase II holoenzyme; essential for transcriptional regulation; required for proper termination of transcription for some genes; involved in telomere maintenance
OG0002179	5	-16455.9	-16458.9	0.0159661	0.0560107	703	-16457.7	-16463	0.00110425	0.00852236	KM020F01360	YDR211W	Catalytic epsilon subunit of the translation initiation factor eIF2B; eIF2B is the guanine-nucleotide exchange factor for eIF2; activity subsequently regulated by phosphorylated eIF2; first identified as a negative regulator of GCN4 expression; forms cytoplasmic foci upon DNA replication stress
OG0001502	4	-10523.7	-10526.5	0.0168072	0.0584286	306	-10525.2	-10531.7	0.000305848	0.00342129	KM020E04160	YIR021W	Splicing protein; required for splicing of two mitochondrial group I introns (BI3 in COB and AI5beta in COX1); forms a splicing complex, containing four subunits of Mrs1p and two subunits of the BI3-encoded maturase, that binds to the BI3 RNA; MRS1 has a paralog, CCE1, that arose from the whole genome duplication
OG0003248	0	-10348	-10350.9	0.0168213	0.0584286	325	-10345.1	-10348.9	0.0060294	0.0268553	KM020A07060	YCR036W	Putative ribokinase
OG0002336	0	-7493.18	-7496.02	0.0171139	0.0592257	15	-7492.59	-7497.02	0.00292518	0.0163153	KM020H02400	YNL100W	Component of the MICOS complex; MICOS (formerly MINOS or MitOS) is a mitochondrial inner membrane complex that extends into the intermembrane space and has a role in the maintenance of crista junctions, inner membrane architecture, and formation of contact sites to the outer membrane; forms a subcomplex with Mic10p and Mic12p whose assembly and stability requires cardiolipin
OG0001076	5	-27274.7	-27277.5	0.017684	0.0608995	1069	-27273.1	-27277.3	0.00380054	0.0195367	KM020B02500	YBR235W	Vacuolar membrane cation-chloride cotransporter (CCC); likely mediates K+ and Cl- cotransport into the vacuole; has a role in potassium homeostasis and salt tolerance; localizes to sites of contact between the vacuole and mitochondria (vCLAMPs); similar to mammalian electroneutral Na(+)-(K+)-C1- cotransporter family
OG0002546	2	-12718.5	-12721.3	0.0179528	0.0613751	3	-12716.4	-12720.6	0.00358775	0.0188557	KM020A06710	YIR027C	Allantoinase; converts allantoin to allantoate in the first step of allantoin degradation; expression sensitive to nitrogen catabolite repression
OG0001831	3	-15369.5	-15372.2	0.0184177	0.0625846	569	-15369.8	-15375.7	0.000607254	0.00556369	KM020D06180	YML020W	Putative protein of unknown function
OG0002838	0	-15717	-15719.7	0.0186321	0.0630093	3	-15716.6	-15720.2	0.00701925	0.0292727	KM020F00620	YBR272C	Evolutionarily conserved 19S regulatory particle assembly-chaperone; involved in the assembly of the base subcomplex of the 19S proteasomal regulatory particle (RP); involved in DNA mismatch repair during slow growth; weak similarity to Msh1p; structural study suggests Hsm3p is a scaffold protein for Rpt1p-Rpt2p complex formation; ortholog of human 19S subunit S5b
OG0002935	3	-10548.2	-10551	0.0189902	0.0639896	14	-10554.4	-10558.1	0.00613284	0.0270787	KM020D01230	YHL024W	Putative RNA-binding protein; required for the expression of early and middle sporulation genes
OG0003232	2	-13162.3	-13165	0.0190602	0.0639958	32	-13157.6	-13164.6	0.000186321	0.00251132	KM020E00780	YDL180W	Putative protein of unknown function; green fluorescent protein (GFP)-fusion protein localizes to the vacuole
OG0001263	8	-17137.4	-17140.2	0.019276	0.0646436	553	-17146.1	-17151.1	0.00145595	0.010331	KM020B02490	YGL110C	Protein of unknown function; has a CUE domain that binds ubiquitin, which may facilitate intramolecular monoubiquitination
OG0002016	1	-9852.36	-9855.09	0.0193912	0.0649524	9	-9851.96	-9856.67	0.00213626	0.0132134	KM020A03660	YMR289W	Aminodeoxychorismate lyase (4-amino-4-deoxychorismate lyase); catalyzes the third step in para-aminobenzoic acid biosynthesis; involved in folic acid biosynthesis
OG0000979	1	-11113.5	-11116.2	0.0195666	0.065177	316	-11114.9	-11118	0.0119308	0.0437049	KM020B02590	YBR240C	Transcriptional activator of thiamine biosynthetic genes; interacts with regulatory factor Thi3p to control expression of thiamine biosynthetic genes with respect to thiamine availability; acts together with Pdc2p to respond to thiaminediphosphate demand, possibly as related to carbon source availability; zinc finger protein of the Zn(II)2Cys6 type
OG0002818	1	-3811.81	-3814.53	0.0195872	0.065177	2	-3810.68	-3815.13	0.00283005	0.0159641	KM020F02440	YBR035C	Pyridoxine (pyridoxamine) phosphate oxidase; has homologs in E. coli and Myxococcus xanthus; transcription is under the general control of nitrogen metabolism
OG0001266	12	-17754.4	-17757.1	0.0197751	0.065537	34	-17757.3	-17764.7	0.000110993	0.00170857	KM020F03470	YPL243W	Core component of the signal recognition particle (SRP) complex; SRP complex functions in targeting nascent secretory proteins to the endoplasmic reticulum (ER) membrane; relocalizes from cytoplasm to the nuclear periphery upon DNA replication stress
OG0003162	0	-16968.9	-16971.7	0.0198614	0.0657455	15	-16966	-16970.9	0.00173343	0.0113824	KM020G03410	YPR048W	Conserved NAPDH-dependent diflavin reductase; component of an early step in the cytosolic Fe-S protein assembly (CIA) machinery; transfers electrons from NADPH to the Fe-S cluster of Dre2p; plays a pro-death role under oxidative stress; Tah18p-dependent nitric oxide synthesis confers high-temperature stress tolerance; possible target for development of antifungal drugs
OG0003146	4	-17682.7	-17685.4	0.020441	0.0671905	614	-17683.2	-17689.6	0.000356238	0.00378688	KM020F03740
OG0000914	4	-9632.12	-9634.79	0.0206608	0.0677551	13	-9639.86	-9643.64	0.00592292	0.0265682	KM020E02080	YGL082W	Putative protein of unknown function; predicted prenylation/proteolysis target of Afc1p and Rce1p; green fluorescent protein (GFP)-fusion protein localizes to the cytoplasm and nucleus; not an essential gene; YGL082W has a paralog, YPL191C, that arose from the whole genome duplication
OG0001722	2	-10254.5	-10257.2	0.0209388	0.0684192	374	-10261.3	-10264.8	0.00800723	0.03215	KM020B01340	YLR226W	Cyclin for the Sgv1p (Bur1p) protein kinase; Sgv1p and Bur2p comprise the CDK-cyclin BUR kinase complex which is involved in transcriptional regulation through its phosphorylation of the carboxy-terminal domain (CTD) of the largest subunit of RNA polymerase II (Rpo21p); BUR kinase is also involved in the recruitment of Spt6p to the CTD at the onset of transcription
OG0002751	4	-7914.11	-7916.78	0.0209353	0.0684192	252	-7912.65	-7917.83	0.00129491	0.00949937	KM020C01160	YMR114C	Protein of unknown function; may interact with ribosomes, based on co-purification experiments; green fluorescent protein (GFP)-fusion protein localizes to the nucleus and cytoplasm; YMR114C is not an essential gene
OG0000754	5	-20401.2	-20403.8	0.0212639	0.0688136	17	-20406.9	-20410.8	0.00508803	0.0240084	KM020A01260	YJR042W	Subunit of the Nup84p subcomplex of the nuclear pore complex (NPC); contributes to nucleocytoplasmic transport and NPC biogenesis and is involved in establishment of a normal nucleocytoplasmic concentration gradient of the GTPase Gsp1p; also plays roles in several processes that may require localization of genes or chromosomes at the nuclear periphery, including double-strand break repair, transcription and chromatin silencing; homologous to human NUP85 aka NUP75
OG0001142	8	-14557.7	-14560.3	0.0212885	0.0688136	551	-14568.3	-14571.5	0.0118112	0.0434361	KM020E02140	YGL084C	Plasma membrane protein involved in remodeling GPI anchors; member of the MBOAT family of putative membrane-bound O-acyltransferases; role in misfolded protein quality control; proposed to be involved in glycerol transport; homolog of the mammalian Hedgehog pathway modulator HHATL; GUP1 has a paralog, GUP2, that arose from the whole genome duplication
OG0001631	1	-9610.32	-9612.97	0.0213256	0.0688136	8	-9604.48	-9611.86	0.00012265	0.00181844	KM020H00370	YPL262W	Fumarase; converts fumaric acid to L-malic acid in the TCA cycle; cytosolic and mitochondrial distribution determined by the N-terminal targeting sequence, protein conformation, and status of glyoxylate shunt; phosphorylated in mitochondria
OG0003423	5	-16225.6	-16228.3	0.0214283	0.0690659	503	-16226.1	-16231.5	0.000945706	0.0074833	KM020F00520	YOR205C	Protein required for mitochondrial ribosome small subunit biogenesis; null mutant is defective in respiration and in maturation of 15S rRNA; protein is localized to the mitochondrial inner membrane; null mutant interacts synthetically with prohibitin (Phb1p)
OG0001297	2	-11830.9	-11833.5	0.0216174	0.0695804	15	-11828.6	-11834.1	0.000934222	0.00741325	KM020B02570	YBR239C	Transcriptional regulator; involved in regulation of gluconeogenesis and fermentable carbon utilization; GFP-fusion protein localizes to cytoplasm, nucleus; null mutation affects periodicity of transcriptional and metabolic oscillation; plays role in restricting Ty1 transposition; member of the zinc cluster family of proteins, similar to Rds2p
OG0002034	1	-4371.02	-4373.66	0.0216452	0.0695804	3	-4369.31	-4374.26	0.00166453	0.0111642	KM020G03030	YPR131C	Catalytic subunit of the NatB N-terminal acetyltransferase; NatB catalyzes acetylation of the amino-terminal methionine residues of all proteins beginning with Met-Asp or Met-Glu and of some proteins beginning with Met-Asn or Met-Met
OG0002463	5	-15141.3	-15143.9	0.023148	0.0732672	528	-15143.5	-15150.5	0.0001701	0.00237214	KM020D05350	YJR131W	Alpha-1,2-mannosidase; involved in ER-associated protein degradation (ERAD); catalyzes the removal of one mannose residue from a glycosylated protein, converting the modification from Man9GlcNAc to Man8GlcNAc; catalyzes the last step in glycoprotein maturation in the ER and is critical for ER protein degradation
OG0001656	6	-14332.5	-14335	0.0236679	0.0746611	23	-14333.1	-14340.5	0.000123751	0.00182516	KM020B00870	YBR103W	WD40 repeat-containing subunit of Set3C histone deacetylase complex; complex represses early/middle sporulation genes; antagonizes telomeric silencing; binds specifically to the Sir4p N-terminus
OG0002819	1	-8742.05	-8744.59	0.0242055	0.0761016	5	-8737.44	-8743.36	0.000582231	0.00543094	KM020E01920	YPL028W	Acetyl-CoA C-acetyltransferase (acetoacetyl-CoA thiolase); cytosolic enzyme that transfers an acetyl group from one acetyl-CoA molecule to another, forming acetoacetyl-CoA; involved in the first step in mevalonate biosynthesis; human ACAT1 functionally complements the growth defect caused by repression of ERG10 expression
OG0003273	6	-23060.5	-23063	0.0247206	0.0772038	171	-23057.2	-23071.7	7.33291e-08	8.607e-06	KM020B08280	YPL125W	Karyopherin responsible for the nuclear import of Rpf1p; Rpf1p is a ribosome maturation factor
OG0001466	2	-23717.3	-23719.8	0.0251253	0.0782079	10	-23717.8	-23724.1	0.000398251	0.00409443	KM020D05490	YLR409C	Subunit of U3-containing 90S preribosome and SSU processome complexes; involved in production of 18S rRNA and assembly of small ribosomal subunit; synthetic defect with STI1 Hsp90 cochaperone; human homolog linked to glaucoma; Small Subunit processome is also known as SSU processome
OG0000697	2	-8703.42	-8705.93	0.0251889	0.0782328	7	-8700.44	-8704.73	0.00337889	0.0179931	KM020D00580	YGR007W	Ethanolamine-phosphate cytidylyltransferase; catalyzes the second step of phosphatidylethanolamine biosynthesis; involved in the maintenance of plasma membrane; similar to mammalian CTP: phosphocholine cytidylyl-transferases; inability of the null mutant to synthesize phosphatidylethanolamine and phosphatidylcholine from ethanolamine is functionally complemented by human PCYT2
OG0001756	3	-4484.16	-4486.64	0.0258863	0.0797706	7	-4482.67	-4485.69	0.0140296	0.0490948	KM020I00480	YDR204W	Protein with a role in ubiquinone (Coenzyme Q) biosynthesis; possibly functioning in stabilization of Coq7p; located on matrix face of mitochondrial inner membrane; component of a mitochondrial ubiquinone-synthesizing complex; human homolog COQ4 can complement yeast coq4 null mutant
OG0002767	1	-11447.2	-11449.7	0.0260651	0.0799527	72	-11438.2	-11450.2	9.23835e-07	5.91464e-05	KM020E01690	YGL248W	Low-affinity cyclic AMP phosphodiesterase; controls glucose and intracellular acidification-induced cAMP signaling, target of the cAMP-protein kinase A (PKA) pathway; glucose induces transcription and inhibits translation
OG0001128	0	-24500.6	-24503.1	0.0267287	0.0813997	5	-24507.6	-24511.4	0.00618834	0.027178	KM020E02260	YGL093W	Subunit of a kinetochore-microtubule binding complex; complex bridges centromeric heterochromatin and kinetochore MAPs and motors; required for sister chromatid bi-orientation and kinetochore binding of SAC components; complex also includes Kre28p; modified by sumoylation
OG0001544	0	-5337.2	-5339.65	0.0267966	0.0815184	8	-5334.63	-5338.29	0.00681702	0.0288341	KM020C00570	YJR060W	Basic helix-loop-helix (bHLH) protein; forms homodimer to bind E-box consensus sequence CACGTG present at MET gene promoters and centromere DNA element I (CDEI); affects nucleosome positioning at this motif; associates with other transcription factors such as Met4p and Isw1p to mediate transcriptional activation or repression; associates with kinetochore proteins, required for chromosome segregation; protein abundance increases in response to DNA replication stress
OG0001584	9	-31962.8	-31965.3	0.0273577	0.0826009	140	-31968.3	-31972.1	0.00572482	0.026053	KM020H01110	YGL151W	Component of the RNA polymerase II mediator complex; mediator is required for transcriptional activation and also has a role in basal transcription
OG0002065	0	-17136	-17138.5	0.0275719	0.0830697	430	-17136.6	-17140.3	0.0065786	0.0282499	KM020B05340	YIL037C	Pheromone-regulated protein; predicted to have 4 transmembrane segments and a coiled coil domain; regulated by Ste12p; required for efficient nuclear fusion
OG0002457	1	-5176.36	-5178.77	0.0283255	0.084706	9	-5171.37	-5176.9	0.000879081	0.00707535	KM020F00220	YAL059W	Pre-ribosomal factor involved in 60S ribosomal protein subunit export; associates with the pre-60S particle; shuttles between the nucleus and cytoplasm
OG0003102	2	-8391.72	-8394.12	0.0284717	0.0850528	27	-8385.41	-8391.47	0.000501167	0.0048063	KM020B01730	YKL098W	Protein of unknown function; mtc2 is synthetically sick with cdc13-1
OG0001319	1	-16389	-16391.4	0.028544	0.0851784	9	-16387.1	-16392.8	0.000703545	0.00611693	KM020H00420	YEL062W	Subunit of the Iml1p/SEACIT complex; SEACIT (Iml1p-Npr2p-Npr3p) is a subcomplex of the SEA complex, a coatomer-related complex that associates dynamically with the vacuole; Npr2p may have a structural or regulatory role, supporting Iml1p function as a GAP for the Rag family GTPase Gtr1p, and resulting in inhibition of TORC1 signaling in response to amino acid deprivation; SEACIT is required for non-nitrogen-starvation-induced autophagy; homolog of human tumor suppressor NPRL2
OG0000680	3	-15457.6	-15460	0.0291394	0.0862246	9	-15453.3	-15461.3	6.40473e-05	0.00121088	KM020C03720	YGL022W	Subunit of the oligosaccharyltransferase complex of the ER lumen; complex catalyzes asparagine-linked glycosylation of newly synthesized proteins; forms a subcomplex with Ost3p and Ost4p and is directly involved in catalysis
OG0002478	1	-38321	-38323.3	0.0293245	0.0865903	1152	-38321.5	-38334.4	3.81568e-07	2.90507e-05	KM020C06430	YDR407C	Component of transport protein particle (TRAPP) complex II; TRAPPII is a multimeric guanine nucleotide-exchange factor for the GTPase Ypt1p, regulating intra-Golgi and endosome-Golgi traffic
OG0000545	0	-23397	-23399.3	0.0303719	0.0890299	25	-23381.5	-23397.9	9.60076e-09	2.5965e-06	KM020D00470	YLR318W	Reverse transcriptase subunit of the telomerase holoenzyme; essential for telomerase core catalytic activity, involved in other aspects of telomerase assembly and function; mutations in human homolog are associated with aplastic anemia
OG0003101	7	-22594.2	-22596.6	0.0309007	0.090298	7	-22606.2	-22610.4	0.00375654	0.0193578	KM020G04310	YKR009C	3-hydroxyacyl-CoA dehydrogenase and enoyl-CoA hydratase; multifunctional enzyme of the peroxisomal fatty acid beta-oxidation pathway; mutation is functionally complemented by human HSD17B4
OG0002700	11	-45919.4	-45921.7	0.0314606	0.091649	1495	-45921.8	-45930.6	2.67601e-05	0.000655505	KM020B07640	YNL172W	Largest subunit of the Anaphase-Promoting Complex/Cyclosome; APC/C is a ubiquitin-protein ligase required for degradation of anaphase inhibitors, including mitotic cyclins, during the metaphase/anaphase transition; component of the platform domain of the APC/C, based on structural analysis; localizes to nuclear foci that become diffuse upon DNA replication stress
OG0002080	8	-24343.3	-24345.7	0.0318545	0.0925093	919	-24355.6	-24359.3	0.00608217	0.0268971	KM020F03830	YIR002C	3-5 DNA helicase involved in error-free bypass of DNA lesions; binds flap DNA, stimulates activity of Rad27p and Dna2p; prevents crossovers between ectopic sequences by removing substrates for Mus81-Mms4 or Rad1-Rad10 cleavage; homolog of human FANCM Fanconi anemia protein that is involved in stabilizing and remodeling blocked replication forks; member of SF2 DExD/H superfamily of helicases; nonsense or missense mutations in FANCM can make people more likely to get cancer
OG0001562	6	-18410.5	-18412.8	0.0336993	0.0970588	11	-18415.4	-18420.3	0.00161814	0.0109748	KM020H01780	YNL059C	Nuclear actin-related protein involved in chromatin remodeling; component of chromatin-remodeling enzyme complexes; promotes nucleosome shifts in the 3 prime direction
OG0001042	4	-11534	-11536.2	0.0337721	0.0970776	7	-11533.9	-11539.1	0.00130045	0.00951526	KM020B02450	YGL112C	Subunit (60 kDa) of TFIID and SAGA complexes; involved in transcription initiation of RNA polymerase II and in chromatin modification, similar to histone H4; relocalizes to the cytosol in response to hypoxia
OG0000541	0	-3488	-3490.23	0.0349396	0.0997762	2	-3488.47	-3491.56	0.0130107	0.0466299	KM020A00870	YPL071C	Putative protein of unknown function; green fluorescent protein (GFP)-fusion protein localizes to both the cytoplasm and the nucleus
OG0002974	3	-9640.39	-9642.61	0.0352454	0.100391	10	-9641.48	-9644.54	0.0133482	0.0473576	KM020D02240	YGR156W	Essential component of CPF (cleavage and polyadenylation factor); involved in 3 end formation of snoRNA and mRNA; interacts directly with Pta1p; relocalizes to the cytosol in response to hypoxia; similar to mammalian Cleavage-Stimulation Factor CstF-64
OG0002317	0	-22177.9	-22180.1	0.0364873	0.103405	634	-22163	-22178.9	1.67436e-08	3.62821e-06	KM020F01160	YAL031C	Cytoplasmic protein that regulates protein phosphatase 1 Glc7p; protein overexpression relocalizes Glc7p from the nucleus and prevents chromosome segregation; potential Cdc28p substrate
OG0003142	2	-7741.61	-7743.79	0.0368341	0.104074	6	-7739.57	-7744.14	0.00249981	0.0147321	KM020B01590	YKL108W	Single-stranded DNA origin-binding and annealing protein; required for initiation of DNA replication; phosphorylated in S phase by cyclin-dependent kinases (Cdks), promoting origin binding, DNA replication and Dpb11p complex formation; component of the preloading complex; binds the Mcm2-7p complex to prevent inappropriate Mcm2-7p interaction with the GINS complex in G1; required for S phase checkpoint; relative distribution to the nucleus increases upon DNA replication stress
OG0001583	1	-7248.1	-7250.27	0.0369708	0.104355	4	-7243.1	-7247.13	0.00448191	0.0221501	KM020H01070	YGL148W	Bifunctional chorismate synthase and flavin reductase; catalyzes the conversion of 5-enolpyruvylshikimate 3-phosphate (EPSP) to form chorismate, which is a precursor to aromatic amino acids; protein abundance increases in response to DNA replication stress
OG0000897	3	-8134.56	-8136.73	0.037171	0.104711	6	-8126.63	-8137.39	3.48677e-06	0.000151111	KM020B05130	YPR176C	Beta subunit of Type II geranylgeranyltransferase; required for vesicular transport between the endoplasmic reticulum and the Golgi; provides a membrane attachment moiety to Rab-like proteins Ypt1p and Sec4p; human homolog RABGGTB can complement yeast BET2 mutant
OG0002564	0	-5231.85	-5234.02	0.0372126	0.104723	8	-5229.38	-5232.69	0.0100541	0.0380431	KM020B02340	YIL161W	Putative protein of unknown function; green fluorescent protein (GFP)-fusion protein localizes to the cytoplasm; mRNA is enriched in Scp160p-associated mRNPs; YIL161W is a non-essential gene
OG0002060	3	-28287.3	-28289.4	0.0373192	0.104918	25	-28280.6	-28291.4	3.31996e-06	0.00014613	KM020C07150	YIL147C	Transmembrane histidine phosphotransfer kinase and osmosensor; regulates MAP kinase cascade; transmembrane protein with an intracellular kinase domain that signals to Ypd1p and Ssk1p, thereby forming a phosphorelay system similar to bacterial two-component regulators
OG0002254	6	-36260	-36262.2	0.0393994	0.110217	29	-36267.8	-36271.6	0.00580553	0.0262086	KM020H02420	YNL102W	Catalytic subunit of the DNA polymerase I alpha-primase complex; required for the initiation of DNA replication during mitotic DNA synthesis and premeiotic DNA synthesis
OG0001768	4	-15331.4	-15333.5	0.0395568	0.110408	20	-15328.3	-15337	3.18511e-05	0.000723585	KM020D01700	YDR117C	Protein of unknown function that associates with ribosomes; has a putative RNA binding domain; in mammals the corresponding protein, eIF2D, has been shown to possess translation initiation factor activity
OG0001926	7	-10732.8	-10735	0.0395451	0.110408	439	-10737.6	-10741.5	0.00481184	0.0232504	KM020D06070	YDR449C	Nucleolar protein; component of the small subunit (SSU) processome containing the U3 snoRNA that is involved in processing of pre-18S rRNA
OG0001700	17	-10305.1	-10307.2	0.0401888	0.11148	367	-10311.6	-10316.2	0.00244022	0.014533	KM020H00330	YEL056W	Subunit of the Hat1p-Hat2p histone acetyltransferase complex; required for high affinity binding of the complex to free histone H4, thereby enhancing Hat1p activity; similar to human RbAp46 and 48; has a role in telomeric silencing
OG0001996	0	-12042.1	-12044.2	0.0402071	0.11148	550	-12031.8	-12035.7	0.00529041	0.0248385	KM020F04490	YGR103W	Component of several different pre-ribosomal particles; forms a complex with Ytm1p and Erb1p that is required for maturation of the large ribosomal subunit; required for exit from G<sub>0</sub> and the initiation of cell proliferation
OG0000713	6	-10976.1	-10978.2	0.0408678	0.112978	6	-10985.8	-10989.5	0.0059535	0.0266571	KM020F01670	YML069W	Subunit of the heterodimeric FACT complex (Spt16p-Pob3p); FACT associates with chromatin via interaction with Nhp6Ap and Nhp6Bp, and reorganizes nucleosomes to facilitate access to DNA by RNA and DNA polymerases; protein abundance increases in response to DNA replication stress
OG0002438	4	-22461	-22463.1	0.0409251	0.113025	754	-22465.7	-22470.1	0.0029736	0.0164894	KM020A06760	YAR019C	Protein kinase of the Mitotic Exit Network; localized to the spindle pole bodies at late anaphase; promotes mitotic exit by directly switching on the kinase activity of Dbf2p; required for spindle disassembly after meiosis II; relocalizes to the cytoplasm upon DNA replication stress
OG0003331	3	-14917.8	-14919.9	0.0409773	0.113059	13	-14918.2	-14922.2	0.00453734	0.0222829	KM020D02940
OG0001304	7	-15238.5	-15240.6	0.0411099	0.113314	636	-15233.8	-15257.5	5.69462e-12	5.34725e-09	KM020C00850	YLR362W	Signal transducing MEK kinase; involved in pheromone response and pseudohyphal/invasive growth pathways where it phosphorylates Ste7p, and the high osmolarity response pathway, via phosphorylation of Pbs2p; regulated by Ste20p and Ste50p; protein abundance increases in response to DNA replication stress
OG0001621	2	-7924.47	-7926.55	0.0414982	0.113938	5	-7921.88	-7925.91	0.00454042	0.0222829	KM020C00410	YJR072C	Member of the conserved GPN-loop GTPase family; has a role in transport of RNA polymerase II to the nucleus; exhibits GTP-dependent binding to PolII; has ATPase activity; involved in sister chromatid cohesion; phosphorylated by the Pcl1p-Pho85p kinase complex; human homolog XAB1 interacts with human RNA polymerase II; protein abundance increases in response to DNA replication stress
OG0001789	0	-8458.17	-8460.24	0.0415857	0.114067	261	-8458.15	-8461.84	0.00660983	0.0282977	KM020B02310	YIL158W	Protein of unknown function; overexpression causes cell cycle delay or arrest; green fluorescent protein (GFP)-fusion protein localizes to vacuole; null mutant displays elevated frequency of mitochondrial genome loss; relocalizes from nucleus to cytoplasm upon DNA replication stress; AIM20 has a paralog, SKG1, that arose from the whole genome duplication
OG0001196	1	-13195.9	-13198	0.0420049	0.114993	18	-13188.9	-13193.3	0.00310354	0.0169432	KM020F02800	YGR068C	Protein proposed to regulate endocytosis of plasma membrane proteins; regulates by recruiting the ubiquitin ligase Rsp5p to its target in the plasma membrane; SWAT-GFP and mCherry fusion proteins localize to the cytosol
OG0001007	0	-11216.1	-11218.2	0.0422015	0.115419	38	-11212	-11219.6	9.81225e-05	0.00156164	KM020F01040	YJL046W	Putative lipoate-protein ligase; required along with Lip2 and Lip5 for lipoylation of Lat1p and Kgd2p; similar to E. coli LplA; null mutant displays reduced frequency of mitochondrial genome loss
OG0002545	0	-16035.4	-16037.5	0.0423848	0.11543	5	-16034.7	-16039	0.00319764	0.0173226	KM020F01200	YOR329C	Protein required for normal actin organization and endocytosis; targeting subunit for protein phosphatase type 1; undergoes Crm1p-dependent nuclear-cytoplasmic shuttling; multicopy suppressor of clathrin deficiency
OG0002656	3	-14365	-14367	0.0424067	0.11543	34	-14357.2	-14366.5	1.5374e-05	0.000433085	KM020F00610	YJL049W	Yeast homolog of human CHMP7, localizes to the endoplasmic reticulum presumably as part of an ESCRT-III like complex; null mutant has growth defect at 37 C in an apq12 deletion background; non-essential gene
OG0002508	1	-10192.9	-10194.9	0.0426081	0.115522	2	-10191.3	-10194.9	0.00754147	0.0308336	KM020B04650	YDR354W	Anthranilate phosphoribosyl transferase; transferase of the tryptophan biosynthetic pathway; catalyzes the phosphoribosylation of anthranilate; subject to the general control system of amino acid biosynthesis
OG0001589	2	-8618.36	-8620.41	0.0430822	0.116402	6	-8615.35	-8620.26	0.00173003	0.0113824	KM020H02970	YPR066W	Protein that activates Rub1p (NEDD8) before neddylation; acts together with Ula1p; may play a role in protein degradation; GFP-fusion protein localizes to the cytoplasm in a punctate pattern
OG0003171	2	-21767.7	-21769.7	0.0432254	0.116633	9	-21768.8	-21772.5	0.00670746	0.0284991	KM020D01240	YHL023C	Subunit of the Iml1p/SEACIT complex; SEACIT (Iml1p-Npr2p-Npr3p) is a subcomplex of SEAC, a coatomer-related complex that associates dynamically with the vacuole; Npr3p may have a structural or regulatory role, supporting Iml1p function as a GAP for the Rag family GTPase Gtr1p, and leading to inhibition of TORC1 signaling in response to amino acid deprivation; SEACIT is required for non-nitrogen-starvation-induced autophagy; null mutant has meiotic defects; human NPRL3 homolog
OG0002363	3	-8758.02	-8760.06	0.0436468	0.11721	297	-8755.85	-8760.07	0.00367261	0.0190583	KM020G04020	YDL045C	Flavin adenine dinucleotide (FAD) synthetase; performs the second step in synthesis of FAD from riboflavin; mutation is functionally complemented by human FLAD1
OG0001901	1	-15997.3	-15999.4	0.0439216	0.117835	16	-15989.4	-15998.9	1.38218e-05	0.000401402	KM020D06380	YDR425W	Sorting nexin; involved in the retrieval of late-Golgi SNAREs from the post-Golgi endosome to the trans-Golgi network; interacts with Snx4p
OG0000867	5	-19263.8	-19265.8	0.0448946	0.119875	585	-19269.5	-19273.1	0.0073963	0.0304166	KM020C00870	YMR232W	Cell fusion regulator; cytoplasmic protein localized to shmoo tip; required for alignment of parental nuclei before nuclear fusion during mating; contains a Dbl-homology domain; binds specifically with activated Cdc42p
OG0001512	2	-18011.3	-18013.3	0.0450626	0.120096	16	-18010.6	-18013.9	0.00993876	0.0377325	KM020E04260	YKL017C	Hexameric DNA polymerase alpha-associated DNA helicase A; involved in lagging strand DNA synthesis; contains single-stranded DNA stimulated ATPase and dATPase activities; replication protein A stimulates helicase and ATPase activities
OG0001343	1	-13835.9	-13837.9	0.0451597	0.120241	9	-13832.3	-13837	0.00219168	0.0134509	KM020B07230	YPR083W	Mitochondrial protein; required for normal mitochondrial morphology and inheritance; component of the mitochondria-ER-cortex-ancor (MECA); interacts with Num1p to link the ER and mitochondria at the cell cortex; proposed involvement in the formation of Dnm1p and Num1p-containing cortical anchor complexes that promote mitochondrial fission
OG0003055	4	-10989.1	-10991.1	0.0469768	0.124257	374	-10991.6	-10995.4	0.00596165	0.0266571	KM020F00350	.	0.491849
OG0003100	0	-39521.3	-39523.3	0.0471028	0.124357	0	-39527.9	-39531.8	0.00536681	0.0250718	KM020G03490	YBL034C	Component of the mitotic spindle; binds to interpolar microtubules via its association with beta-tubulin (Tub2p); required for interpolar microtubules to provide an outward force on the spindle poles
OG0001103	1	-13119.8	-13121.7	0.048199	0.126818	7	-13116.8	-13121.4	0.00250967	0.0147589	KM020B04270	YBR248C	Imidazole glycerol phosphate synthase; glutamine amidotransferase:cyclase that catalyzes the fifth step of histidine biosynthesis and also produces 5-aminoimidazole-4-carboxamide ribotide (AICAR), a purine precursor
OG0000648	15	-36594.1	-36596	0.0500423	0.130648	1241	-36602.4	-36606.2	0.00539724	0.0251168	KM020A01170	YJR033C	Subunit of RAVE complex (Rav1p, Rav2p, Skp1p); the RAVE complex promotes assembly of the V-ATPase holoenzyme; required for transport between the early and late endosome/PVC and for localization of TGN membrane proteins; potential Cdc28p substrate
OG0001193	2	-4587.29	-4589.21	0.0501816	0.13089	2	-4585.49	-4590.03	0.00259211	0.015012	KM020C06860	YER042W	Methionine-S-sulfoxide reductase; involved in the response to oxidative stress; protects iron-sulfur clusters from oxidative inactivation along with MXR2; involved in the regulation of lifespan; reduced activity of human homolog implicated in Alzheimer disease
OG0002147	2	-20369.7	-20371.5	0.0527948	0.136443	27	-20373.9	-20378.4	0.00277471	0.0157588	KM020G02870	YPR141C	Minus-end-directed microtubule motor; functions in mitosis and meiosis, localizes to the spindle pole body and localization is dependent on functional Cik1p, required for nuclear fusion during mating; potential Cdc28p substrate
OG0002276	0	-13947.2	-13949.1	0.0531792	0.137311	8	-13945.6	-13949.6	0.0047191	0.0229451	KM020A05080	YJL149W	Putative SCF ubiquitin ligase F-box protein; interacts physically with both Cdc53p and Skp1 and genetically with CDC34; similar to putative F-box protein YDR131C
OG0001642	4	-14216.8	-14218.6	0.0546869	0.139921	478	-14218.3	-14223.2	0.00170108	0.0112487	KM020A06360	YLR299W	Gamma-glutamyltranspeptidase; major glutathione-degrading enzyme; involved in detoxification of electrophilic xenobiotics; expression induced mainly by nitrogen starvation
OG0002900	8	-9047.34	-9049.18	0.0547547	0.139967	55	-9051.53	-9056.56	0.00151287	0.0105444	KM020C02010	YGR179C	Outer kinetochore protein required for accurate chromosome segregation; component of COMA (Ctf19p, Okp1p, Mcm21p, Ame1p) a kinetochore sub-complex which functions as a platform for kinetochore assembly; orthologous to human centromere constitutive-associated network (CCAN) subunit CENP-Q and fission yeast fta7
OG0000663	7	-10913.3	-10915.2	0.0554003	0.141233	36	-10914.5	-10919.2	0.00222375	0.0135591	KM020A08190	YDR523C	Putative protein serine/threonine kinase; localizes to the nucleus and cytoplasm; required for efficient spore packaging, prospore membrane development and closure and localization of enzymes involved in spore wall synthesis; interacts with and required for Ssp1p phosphorylation and turnover; member of the GCKIII subfamily of STE20 kinases; multiply phosphorylated on S/T residues; interacts with 14-3-3 proteins, Bmh1p and Bmh2p; expressed at the end of meiosis
OG0002225	6	-28308.5	-28310.3	0.0555754	0.141383	1097	-28307	-28312.7	0.000758614	0.0064758	KM020A06780	YDL019C	Member of an oxysterol-binding protein family with seven members; in S. cerevisiae, family members have overlapping, redundant functions in sterol metabolism and collectively perform a function essential for viability; contains FFAT motif; interacts with ER anchor Scs2p at patches at the plasma membrane and at the nuclear envelope; regulated by sterol binding; OSH2 has a paralog, SWH1, that arose from the whole genome duplication
OG0003096	6	-16719.5	-16721.3	0.0556098	0.141383	594	-16718.7	-16722.5	0.00586732	0.026403	KM020B01610	YMR092C	Actin cortical patch component; interacts with the actin depolymerizing factor cofilin; inhibits elongation of aged ADP-actin filaments decorated with cofilin to maintain a high level of assembly-competent actin species; required to restrict cofilin localization to cortical patches; putative regulator of cytokinesis; contains WD repeats; protein increases in abundance and relocalizes from cytoplasm to plasma membrane upon DNA replication stress
OG0000864	2	-6811.32	-6813.15	0.0560786	0.142195	7	-6808.57	-6812.16	0.00741177	0.0304358	KM020F03300	YMR193W	Mitochondrial ribosomal protein of the large subunit; two mitochondrial ribosomal proteins, YmL14 and YmL24, have been assigned to the same gene
OG0000919	1	-21679.9	-21681.7	0.05611	0.142195	12	-21668.6	-21679.9	2.15316e-06	0.000106411	KM020E05180	YGR218W	Major karyopherin; involved in export of proteins, RNAs, and ribosomal subunits from the nucleus; exportin
OG0001897	3	-9271.56	-9273.37	0.0568744	0.143127	291	-9271.74	-9275.62	0.00539458	0.0251168	KM020B05810	YOR143C	Thiamine pyrophosphokinase; phosphorylates thiamine to produce the coenzyme thiamine pyrophosphate (thiamine diphosphate)
OG0001895	4	-18450.3	-18452	0.0581929	0.145845	34	-18448.7	-18455.7	0.000191484	0.00254439	KM020A04260	YML046W	U1 snRNP protein involved in splicing; contains multiple tetriatricopeptide repeats
OG0002706	0	-11608.7	-11610.5	0.0584321	0.146184	457	-11604.4	-11607.7	0.00960313	0.0369059	KM020C05680	YJL106W	Serine/threonine protein kinase involved in activation of meiosis; associates with Ime1p and mediates its stability, activates Ndt80p; IME2 expression is positively regulated by Ime1p; human CDK2 can complement ime2 null mutant
OG0003357	9	-22592.2	-22594	0.0583835	0.146184	819	-22596.6	-22601.4	0.0017826	0.011651	KM020G02410	YDL149W	Transmembrane protein involved in forming Cvt and autophagic vesicles; cycles between the phagophore assembly site (PAS) and other cytosolic punctate structures, not found in autophagosomes; may be involved in membrane delivery to the PAS
OG0000980	3	-14169	-14170.8	0.0586948	0.146451	494	-14167.5	-14170.9	0.00829663	0.0329642	KM020C04940	YCR061W	Protein of unknown function; green fluorescent protein (GFP)-fusion protein localizes to the cytoplasm in a punctate pattern; induced by treatment with 8-methoxypsoralen and UVA irradiation
OG0002401	0	-15393.9	-15395.7	0.0586448	0.146451	7	-15383.7	-15388.5	0.00187509	0.0120048	KM020C05200	YDR234W	Homoaconitase; catalyzes the conversion of homocitrate to homoisocitrate, which is a step in the lysine biosynthesis pathway
OG0002763	1	-13582.4	-13584.2	0.0588491	0.146576	3	-13583.1	-13587	0.00549273	0.0253656	KM020A05590	YMR220W	Phosphomevalonate kinase; an essential cytosolic enzyme that acts in the biosynthesis of isoprenoids and sterols, including ergosterol, from mevalonate
OG0000797	0	-19131.9	-19133.6	0.0597229	0.148359	7	-19128.1	-19132.8	0.00212178	0.0131791	KM020B02720	YPR160W	Glycogen phosphorylase required for the mobilization of glycogen; non-essential; regulated by cyclic AMP-mediated phosphorylation; phosphorylation by Cdc28p may coordinately regulate carbohydrate metabolism and the cell cycle; expression is regulated by stress-response elements and by the HOG MAP kinase pathway
OG0003374	1	-22199.5	-22201.2	0.0603155	0.149174	11	-22197.8	-22202	0.004043	0.0204473	KM020C03110	YLR309C	Protein involved in vesicular transport; mediates transport between an endosomal compartment and the Golgi, contains a Golgi-localization (GRIP) domain that interacts with activated Arl1p-GTP to localize Imh1p to the Golgi
OG0001014	0	-6886.59	-6888.35	0.0608001	0.150032	4	-6879.91	-6885.1	0.00126958	0.00941162	KM020C06900	YER043C	S-adenosyl-L-homocysteine hydrolase; catabolizes S-adenosyl-L-homocysteine which is formed after donation of the activated methyl group of S-adenosyl-L-methionine (AdoMet) to an acceptor; regulates cellular lipid homoeostasis by regulating phosphatidylcholine(PC)synthesis and triacylglycerol (TG) levels
OG0003061	1	-8066.18	-8067.93	0.0618429	0.15215	12	-8064.64	-8068.88	0.0036086	0.0188761	KM020C05640	YKL110C	Protein that plays a role in modification of tRNA wobble nucleosides; protein plays role in tRNA wobble nucleoside modification with Elongator complex; involved in sensitivity to G1 arrest induced by zymocin; interacts with chromatin throughout the genome; also interacts with Cdc19p
OG0003092	2	-9085.41	-9087.15	0.0619521	0.152285	20	-9072.73	-9083.03	5.64097e-06	0.00021052	KM020E04970	YJR019C	Peroxisomal acyl-CoA thioesterase; likely to be involved in fatty acid oxidation rather than fatty acid synthesis; conserved protein also found in human peroxisomes; TES1 mRNA levels increase during growth on fatty acids
OG0003342	10	-46486.5	-46488.2	0.0624479	0.153291	1618	-46491.7	-46499.4	7.99385e-05	0.00137894	KM020B01050	YJL039C	Essential subunit of inner ring of nuclear pore complex (NPC); plays a role in modulating transport through the NPC; homologous to human NUP205
OG0003453	3	-19298.7	-19300.5	0.0632004	0.154277	637	-19288.9	-19303.5	6.41197e-08	8.1415e-06	KM020E04710	YDR332W	Double-stranded DNA-dependent helicase of the DExH/D-box family; required for maintenance of the mitochondrial (mt) genome; null mutant accumulates double-stranded breaks in mt DNA; localizes to the mt matrix
OG0001772	0	-7768.84	-7770.55	0.0639916	0.155669	3	-7762.56	-7770.12	0.000101204	0.00158712	KM020G01150	YPR041W	Translation initiation factor eIF5; functions both as a GTPase-activating protein to mediate hydrolysis of ribosome-bound GTP and as a GDP dissociation inhibitor to prevent recycling of eIF2
OG0001106	0	-8865.24	-8866.95	0.064409	0.156414	253	-8865.51	-8868.6	0.0129733	0.0466145	KM020C00920	YMR234W	Ribonuclease H1; able to bind double-stranded RNAs and RNA-DNA hybrids; associates with RNAse polymerase I.
OG0002323	3	-25438	-25439.7	0.0646213	0.156753	1037	-25440.1	-25443.8	0.00599447	0.0267614	KM020E03510
OG0002328	2	-3896.82	-3898.51	0.065397	0.157456	11	-3893.52	-3898.63	0.00138237	0.00994293	KM020A05110	YJL148W	RNA polymerase I subunit A34.5; essential for nucleolar assembly and for high polymerase loading rate; nucleolar localization depends on Rpa49p
OG0002993	1	-5697.8	-5699.48	0.0660743	0.158951	7	-5696.85	-5700.38	0.00788963	0.0318411	KM020G04520	YPL002C	Component of the ESCRT-II complex; ESCRT-II is involved in ubiquitin-dependent sorting of proteins into the endosome; appears to be functionally related to SNF7; involved in glucose derepression
OG0002031	4	-12647.9	-12649.6	0.0663163	0.159073	19	-12649.4	-12654.1	0.00217967	0.0134064	KM020A04250	YJR053W	Subunit of a two-component GTPase-activating protein, Bfa1p-Bub2p; contributes to GAP activity, inactivating Tem1 by stimulating GTP hydrolysis following damage or misalignment of the mitotic spindle; functions as a guanine-nucleotide exchange inhibitor (GDI) for Tem1p; involved in multiple cell cycle checkpoint pathways that control mitotic exit; required when telomeres are damaged, but not for all types of chromosomal DNA damage; phosphorylated by the Polo-like kinase Cdc5p
OG0002251	9	-15805.8	-15807.4	0.0672207	0.160475	504	-15805.2	-15811.7	0.000316548	0.00352457	KM020D05280	YHR196W	Nucleolar protein; component of the small subunit (SSU) processome containing the U3 snoRNA that is involved in processing of pre-18S rRNA
OG0002604	1	-15320.1	-15321.8	0.0673145	0.160481	9	-15321.8	-15324.8	0.0141758	0.0494836	KM020E00230	YDR028C	Regulatory subunit of type 1 protein phosphatase Glc7p; involved in negative regulation of glucose-repressible genes; involved in regulation of the nucleocytoplasmic shuttling of Hxk2p; REG1 has a paralog, REG2, that arose from the whole genome duplication
OG0001727	0	-11318.9	-11320.6	0.0684323	0.162541	5	-11319.2	-11322.4	0.0107706	0.0402397	KM020B01350	YDR219C	Mitochondria-associated F-box protein; involved in maintenance of normal mitochondrial morphology; interacts with Skp1p through the F-box motif; preferentially localizes to the mother cell during budding
OG0000508	7	-15582.5	-15584.2	0.0685482	0.162679	582	-15581.2	-15592	3.16764e-06	0.000143923	KM020F01660	YML070W	Dihydroxyacetone kinase; required for detoxification of dihydroxyacetone (DHA); involved in stress adaptation
OG0003463	1	-2818.04	-2819.69	0.0688219	0.163054	1	-2815.01	-2821.49	0.000319858	0.0035474	KM020E03300	YHR116W	Protein that functions in mitochondrial copper homeostasis; mitochondrial intermembrane space protein; essential for functional cytochrome oxidase expression; homologous to Cox17p; contains twin cysteine-x9-cysteine motifs
OG0003285	0	-14998.6	-15000.3	0.0694261	0.164131	4	-14997.9	-15001.2	0.00981054	0.0373969	KM020G02430	YDL153C	Subunit of U3-containing Small Subunit (SSU) processome complex; involved in production of 18S rRNA and assembly of small ribosomal subunit; disrupts silencing when overproduced; mutant has increased aneuploidy tolerance; essential gene
OG0001709	1	-9540.21	-9541.84	0.0706547	0.16628	11	-9533.19	-9538.64	0.00097107	0.00759862	KM020H03230	YBR121C	Cytoplasmic and mitochondrial glycyl-tRNA synthase; ligates glycine to the cognate anticodon-bearing tRNA; transcription termination factor that may interact with the 3-end of pre-mRNA to promote 3-end formation; GRS1 has a paralog, GRS2, that arose from the whole genome duplication; human homolog GARS implicated in Charcot-Marie-Tooth disease, can complement yeast null mutant
OG0001806	6	-29132	-29133.7	0.0710032	0.166958	1180	-29135	-29140	0.00163712	0.0110594	KM020F04280	YGR090W	Component of the small-subunit processome; required for nuclear export of tRNAs; may facilitate binding of Utp8p to aminoacylated tRNAs and their delivery to Los1p for export; conserved from yeast to mammals
OG0000771	0	-4942.07	-4943.69	0.0720565	0.168871	1	-4942.14	-4945.8	0.00685319	0.028913	KM020B07810	YLR050C	Putative protein of unknown function; green fluorescent protein (GFP)-fusion protein localizes to the endoplasmic reticulum; YLR050C is not an essential gene
OG0001227	2	-15473.9	-15475.5	0.0727785	0.169805	95	-15470.7	-15478.6	6.75275e-05	0.00124399	KM020D03160
OG0000660	1	-14709.5	-14711.1	0.0735458	0.170939	4	-14703.5	-14708.2	0.00212401	0.0131791	KM020G00470	YLR069C	Mitochondrial elongation factor involved in translational elongation
OG0002121	5	-12448.7	-12450.3	0.0744812	0.172544	449	-12452.6	-12455.7	0.0118019	0.0434361	KM020B05300	YIL039W	GPI-glycan remodelase; conserved phosphoesterase domain-containing protein; acts together with Emp24p/Erv25p in cargo exit from the ER; functional ortholog of mammalian GPI-glycan remodelase PGAP5; deletion confers sensitivity to 4-(N-(S-glutathionylacetyl)amino) phenylarsenoxide (GSAO)
OG0001573	1	-19100.8	-19102.4	0.0745591	0.172569	607	-19098.7	-19107.9	1.65651e-05	0.000456037	KM020G01720	YIL067C	Uncharacterized protein of unknown function
OG0002025	3	-8844.99	-8846.58	0.0748458	0.172795	285	-8844.05	-8847.56	0.00801181	0.03215	KM020I00360	YLR242C	Cortical ER protein; implicated in the membrane insertion of tail-anchored C-terminal single transmembrane domain proteins; may function in transport of glycosylphosphatidylinositol intermediates into the ER lumen; required for normal intracellular sterol distribution; human ARV1, required for normal cholesterol and bile acid homeostasis, can complement yeast arv1 null mutant; human variant causing early onset epileptic encephalopathy is unable to rescue the yeast null
OG0003381	9	-25246.7	-25248.3	0.0753245	0.173216	902	-25252.2	-25257.7	0.000868278	0.00700842	KM020F03650	YDR325W	Subunit of the condensin complex; required for establishment and maintenance of chromosome condensation, chromosome segregation and chromatin binding by the complex; required for tRNA genes clustering at the nucleolus; required for replication slow zone breakage following Mec1p inactivation; transcription is cell cycle regulated, peaking in mitosis and declining in G1; protein is constitutively degraded by the proteasome; rate limiting for condensin recruitment to chromatin
OG0000883	2	-24740.8	-24742.4	0.0758326	0.17349	52	-24730.3	-24740.2	8.08919e-06	0.000277893	KM020E01780	YPL045W	Subunit of the HOPS and the CORVET complexes; part of the Class C Vps complex essential for membrane docking and fusion at Golgi-to-endosome and endosome-to-vacuole protein transport stages
OG0001473	0	-29185.9	-29187.4	0.0759367	0.17349	17	-29179.7	-29186.1	0.000358953	0.0038014	KM020H01100	YGL150C	ATPase and nucleosome spacing factor; subunit of complex containing actin and actin-related proteins that has chromatin remodeling activity and 3 to 5 DNA helicase activity in vitro; promotes nucleosome shifts in the 3 prime direction; has a role in modulating stress gene transcription
OG0003317	1	-16374.1	-16375.7	0.076132	0.173796	675	-16367.5	-16372	0.00265596	0.0153003	KM020F00510	YOR206W	Protein involved in ribosome biogenesis; forms a nucleolar complex with Mak21p that binds to 90S and 66S pre-ribosomes; forms a nuclear complex with Noc3p that binds to 66S pre-ribosomes; both complexes mediate intranuclear transport of ribosomal precursors; acts as part of a Mak21p-Noc2p-Rrp5p module that associates with nascent pre-rRNA during transcription and has a role in bigenesis of the large ribosomal subunit
OG0001318	8	-21591.8	-21593.4	0.0764642	0.174413	751	-21595.9	-21600.4	0.00256553	0.0149542	KM020H01080	YDL117W	SH3-domain protein located in the bud neck and cytokinetic actin ring; relocalizes from bud neck to nucleus upon DNA replication stress; activates the chitin synthase activity of Chs2p during cytokinesis; suppressor of growth and cytokinesis defects of chs2 phospho-mutants
OG0001255	0	-10860.5	-10862.1	0.07666	0.174577	17	-10846.9	-10854	0.000165939	0.00233725	KM020E01760	YDR255C	Component of GID Complex that confers ubiquitin ligase (U3) activity; necessary for polyubiquitination and degradation of the gluconeogenic enzyme fructose-1,6-bisphosphatase; forms dimer with Fyv10p that is then recruited to GID Complex by Gid8p; also required for sporulation; conserved protein that has a degenerate RING finger domain
OG0001387	1	-30833.2	-30834.8	0.0782905	0.177286	16	-30828.2	-30831.6	0.00827994	0.0329444	KM020A05970	YOL004W	Component of both the Rpd3S and Rpd3L histone deacetylase complexes; involved in transcriptional repression and activation of diverse processes, including mating-type switching and meiosis; involved in the maintenance of chromosomal integrity
OG0002102	1	-19180.6	-19182.2	0.0785935	0.177687	43	-19176.9	-19183.8	0.000204861	0.00267172	KM020F04210	YOR017W	Protein with a role in 5-end processing of mitochondrial RNAs; located in the mitochondrial membrane
OG0003309	2	-12106.4	-12107.9	0.07879	0.17793	8	-12103.8	-12107.6	0.00591034	0.0265541	KM020E03180	YNL128W	PTEN homolog with no demonstrated inositol lipid phosphatase activity; plays a role in normal sporulation; homolog of human tumor suppressor gene PTEN/MMAC1/TEP1 and fission yeast ptn1
OG0001303	0	-9017.38	-9018.92	0.079515	0.178909	2	-9013.01	-9018.58	0.000841847	0.006854	KM020C04460	YOR251C	Rhodanese domain sulfur transferase; accepts persulfite from Nfs1p and transfers it to Uba4p in the pathway for 2-thiolation of the wobble uridine base of tRNAs; also stimulates sulfur transfer by Nfs1p; may be mitochondrially localized
OG0002231	2	-19798.6	-19800.1	0.0797078	0.179056	754	-19787.9	-19794.5	0.000292238	0.00340179	KM020D05100	YJR143C	Protein O-mannosyltransferase; transfers mannose residues from dolichyl phosphate-D-mannose to protein serine/threonine residues; appears to form homodimers in vivo and does not complex with other Pmt proteins; target for new antifungals
OG0000916	3	-23893.5	-23895	0.0810888	0.181734	40	-23893.6	-23897.2	0.00708039	0.0294615	KM020C07050	YGL238W	Nuclear envelope protein that acts as a recycling factor; mediates the nuclear export of Srp1p (importin alpha) back to the cytoplasm after its import substrates have been released into the nucleoplasm, thereby allowing the participation of Srp1p in multiple rounds of nuclear import; required for accurate chromosome segregation; homolog of metazoan CAS and human CSE1L, overexpression of which is implicated in cancer progression
OG0002233	3	-17183.4	-17184.9	0.0810933	0.181734	7	-17183.2	-17188.1	0.00174913	0.0114588	KM020E04800	YDR258C	Oligomeric mitochondrial matrix chaperone; cooperates with Ssc1p in mitochondrial thermotolerance after heat shock; able to prevent the aggregation of misfolded proteins as well as resolubilize protein aggregates
OG0003041	0	-14863	-14864.6	0.0817214	0.182706	398	-14858.9	-14864	0.00129115	0.00949655	KM020G04550	YPL003W	Protein that activates Rub1p (NEDD8) before neddylation; acts together with Uba3p; may play a role in protein degradation
OG0002815	2	-8794.59	-8796.11	0.08197	0.182971	265	-8793.78	-8796.81	0.0139115	0.0488027	KM020C04720	YKR011C	Protein of unknown function; green fluorescent protein (GFP)-fusion protein localizes to the nucleus; protein abundance increases in response to DNA replication stress
OG0001886	3	-15713	-15714.5	0.0831377	0.184699	0	-15712.4	-15720	9.75462e-05	0.00156129	KM020F05180	YLR139C	Mitochondrial membrane protein; coordinates expression of mitochondrially-encoded genes; may facilitate delivery of mRNA to membrane-bound translation machinery
OG0002290	2	-6517.86	-6519.35	0.0838713	0.185889	8	-6514.97	-6520.47	0.000908423	0.00724937	KM020C03850	YIL139C	Accessory subunit of DNA polymerase zeta; involved in translesion synthesis during post-replication repair; required for mutagenesis induced by DNA damage; involved in double-strand break repair; forms a complex with Rev3p, Pol31p and Pol32p
OG0000591	1	-11135.8	-11137.2	0.0841616	0.186232	428	-11129.5	-11133	0.00768116	0.0312685	KM020A03120	YOL023W	Mitochondrial translation initiation factor 2
OG0003063	1	-9440.47	-9441.95	0.0855108	0.188633	13	-9437.68	-9442.07	0.00303057	0.0167193	KM020C02350	YAL020C	Protein required for modification of wobble nucleosides in tRNA; acts with Elongator complex, Kti11p, and Kti12p; has a potential role in regulatory interactions between microtubules and the cell cycle; forms a stable heterodimer with Kti11p
OG0001012	1	-11792.1	-11793.6	0.085727	0.188814	546	-11773.7	-11782	4.54102e-05	0.000940592	KM020A04110	YHR019C	Cytosolic asparaginyl-tRNA synthetase; required for protein synthesis, catalyzes the specific attachment of asparagine to its cognate tRNA
OG0001780	1	-7368.09	-7369.55	0.0864841	0.190332	4	-7355.55	-7367.16	1.43759e-06	8.43687e-05	KM020F05100	YDR158W	Aspartic beta semi-aldehyde dehydrogenase; catalyzes the second step in the common pathway for methionine and threonine biosynthesis; expression regulated by Gcn4p and the general control of amino acid synthesis
OG0002282	1	-17590.8	-17592.3	0.0868858	0.190918	13	-17588.1	-17592.5	0.00291262	0.0162795	KM020A06910	YDL028C	Dual-specificity kinase; autophosphorylation required for function; required for spindle pole body (SPB) duplication and spindle checkpoint function; contributes to bi-orientation by promoting formation of force-generating kinetochore-microtubule attachments in meiosis I; substrates include SPB proteins Spc42p, Spc110p, and Spc98p, mitotic exit network protein Mob1p, kinetochore protein Cnn1p, and checkpoint protein Mad1p; substrate of APCC(Cdh1); similar to human Mps1p
OG0003006	5	-14936.3	-14937.7	0.0873894	0.191574	555	-14944.8	-14948.4	0.00751409	0.0307663	KM020A00340	YBR170C	Substrate-recruiting cofactor of the Cdc48p-Npl4p-Ufd1p segregase; assists Cdc48p in the dislocation of misfolded, polyubiquitinated ERAD substrates that are subsequently delivered to the proteasome for degradation; also involved in the regulated destruction of resident ER membrane proteins, such as HMG-CoA reductase (Hmg1/2p) and cytoplasmic proteins (Fbp1p); role in mobilizing membrane bound transcription factors by regulated ubiquitin/proteasome-dependent processing (RUP)
OG0000583	0	-19281	-19282.5	0.087627	0.191799	1	-19278.2	-19283.8	0.000824159	0.0068284	KM020A07780	YDR499W	Essential protein required for the DNA integrity checkpoint pathways; interacts physically with Mec1p; putative homolog of S. pombe Rad26 and human ATRIP; forms nuclear foci upon DNA replication stress
OG0001758	1	-13860.5	-13861.9	0.0890598	0.193881	22	-13855.9	-13859.2	0.0103658	0.0389858	KM020B06160	YDR376W	Oxidoreductase of the mitochondrial inner membrane; involved in cytoplasmic and mitochondrial iron homeostasis and required for activity of Fe-S cluster-containing enzymes; one of the few mitochondrial proteins essential for viability
OG0000608	5	-9291.92	-9293.36	0.0893672	0.194334	292	-9294.86	-9298.62	0.00607505	0.0268971	KM020C06680	YGL212W	Vacuolar SNARE protein; functions with Vam3p in vacuolar protein trafficking; has an N-terminal PX domain (phosphoinositide-binding module) that binds PtdIns-3-P and mediates membrane binding; SNAP-25 homolog; protein abundance increases in response to DNA replication stress
OG0002886	1	-17678.6	-17680	0.0894399	0.194334	13	-17671.1	-17674.2	0.0132018	0.0470248	KM020C01200	YKL135C	Beta-adaptin subunit of the clathrin-associated protein (AP-1) complex; binds clathrin; involved in clathrin-dependent Golgi protein sorting; protein abundance increases in response to DNA replication stress
OG0003407	0	-10752	-10753.4	0.0897198	0.194715	0	-10752.5	-10756.6	0.00401455	0.020403	KM020C01800	YGR168C	Putative protein of unknown function; YGR168C is not an essential gene
OG0001461	1	-16173.1	-16174.5	0.090161	0.195222	43	-16169.3	-16173.7	0.00307448	0.0169157	KM020G00650	YDL063C	Transport adaptor or symportin; facilitates synchronized nuclear coimport of the two 5S-rRNA binding proteins Rpl5p and Rpl11p; binds to nascent Rpl5p during translation; required for biogenesis of the large ribosomal subunit; green fluorescent protein (GFP)-fusion protein localizes to the cytoplasm and nucleus
OG0000645	2	-9921.21	-9922.62	0.0922193	0.198762	325	-9920.47	-9925.19	0.00211166	0.0131605	KM020A07960	YCL029C	Microtubule-associated protein; component of the interface between microtubules and kinetochore, involved in sister chromatid separation; essential in polyploid cells but not in haploid or diploid cells; ortholog of mammalian CLIP-170
OG0001092	12	-22919.9	-22921.3	0.0923534	0.198882	853	-22926.9	-22932	0.00130904	0.00955326	KM020C06980	YGL233W	Essential 113 kDa subunit of the exocyst complex; the exocyst mediates polarized targeting and tethering of post-Golgi secretory vesicles to active sites of exocytosis prior to SNARE-mediated fusion; interacts with and functions as a downstream effector of active, GTP-bound Sec4p, a Rab family GTPase
OG0001349	2	-10400.3	-10401.7	0.0924572	0.198882	10	-10399.4	-10402.6	0.0114615	0.0425299	KM020H01740	YIL116W	Histidinol-phosphate aminotransferase; catalyzes the seventh step in histidine biosynthesis; responsive to general control of amino acid biosynthesis; mutations cause histidine auxotrophy and sensitivity to Cu, Co, and Ni salts
OG0002026	3	-12433.6	-12435	0.0928719	0.199558	18	-12430.6	-12437.1	0.000324497	0.00355684	KM020G02850	YGR123C	Protein serine/threonine phosphatase; regulates Hsp90 chaperone by affecting its ATPase and cochaperone binding activities; has similarity to human phosphatase PP5; present in both the nucleus and cytoplasm; expressed during logarithmic growth
OG0001236	5	-15114.5	-15115.9	0.0934395	0.200319	510	-15110.9	-15118.6	9.1794e-05	0.00151219	KM020D05790	YPL214C	Thiamine-phosphate diphosphorylase and hydroxyethylthiazole kinase; required for thiamine biosynthesis; GFP-fusion protein localizes to the cytoplasm in a punctate pattern
OG0001154	0	-7350.7	-7352.1	0.0945227	0.201873	222	-7347.81	-7353.1	0.00114321	0.00865705	KM020E02060	YPL193W	Protein involved in the assembly of 60S ribosomal subunits; functionally interacts with Dbp6p; functions in a late nucleoplasmic step of the assembly
OG0000796	1	-7634.57	-7635.96	0.0948365	0.202152	6	-7631.17	-7636.42	0.00119779	0.00899779	KM020C06760	YGL221C	Protein of unknown function; similar to Listeria monocytogenes major sigma factor (rpoD gene product); the authentic, non-tagged protein is detected in highly purified mitochondria in high-throughput studies
OG0001394	2	-15618.3	-15619.7	0.0950122	0.202152	13	-15603.9	-15615.9	9.68249e-07	6.06124e-05	KM020H00350	YEL058W	Essential N-acetylglucosamine-phosphate mutase; converts GlcNAc-6-P to GlcNAc-1-P, which is a precursor for the biosynthesis of chitin and for the formation of N-glycosylated mannoproteins and glycosylphosphatidylinositol anchors
OG0002072	3	-23395.3	-23396.7	0.0949527	0.202152	2	-23394.2	-23397.8	0.00692147	0.0290578	KM020A05810	YDR395W	Nuclear transport factor (karyopherin); involved in protein transport between the cytoplasm and nucleoplasm; similar to Nmd5p, Cse1p, Lph2p, and the human cellular apoptosis susceptibility protein, CAS1
OG0001137	1	-6210.43	-6211.82	0.095355	0.202472	5	-6207.34	-6210.39	0.0135595	0.0477698	KM020A06950	YOL093W	tRNA methyltransferase; methylates the N-1 position of guanine at position 9 in tRNAs; protein abundance increases in response to DNA replication stress; member of the SPOUT (SpoU-TrmD) methyltransferase family; human ortholog TRMT10A plays a role in the pathogenesis of microcephaly and early onset diabetes; an 18-mer originates from the TRM10 locus; genetic analysis shows the 18-mer is the translation regulator
OG0001775	1	-11778	-11779.4	0.0954987	0.202472	361	-11775.8	-11779.3	0.00821785	0.0327435	KM020G01220	YJR084W	Protein that forms a complex with Thp3p; may have a role in transcription elongation and/or mRNA splicing; identified as a COP9 signalosome component but phenotype and interactions suggest it may not be involved with the signalosome
OG0001327	3	-13758.2	-13759.6	0.0957823	0.202845	434	-13758.5	-13761.9	0.00917582	0.0357514	KM020A06120	YML043C	Component of the core factor (CF) rDNA transcription factor complex; CF is required for transcription of 35S rRNA genes by RNA polymerase I and is composed of Rrn6p, Rrn7p, and Rrn11p
OG0001218	0	-13899.3	-13900.6	0.0961995	0.203449	6	-13895.2	-13900.1	0.00170892	0.0112741	KM020A04100	YHR020W	Prolyl-tRNA synthetase; N-terminal domain shows weak homology to prokaryotic posttransfer editing domain, but does not possess posttransfer editing activity; may interact with ribosomes, based on co-purification experiments
OG0001545	2	-10897.7	-10899.1	0.098126	0.206591	7	-10895.6	-10900.2	0.00246426	0.0146452	KM020C00290	YKL213C	WD repeat protein required for ubiquitin-mediated protein degradation; ubiquitin binding cofactor that complexes with Cdc48p; required for ribophagy; controls cellular ubiquitin concentration; promotes efficient NHEJ in postdiauxic/stationary phase; facilitates N-terminus-dependent proteolysis of centromeric histone H3 (Cse4p) for faithful chromosome segregation; protein increases in abundance and relocalizes from nucleus to nuclear periphery upon DNA replication stress
OG0000810	3	-21365.6	-21366.9	0.0984501	0.206966	729	-21360.2	-21365.2	0.00170007	0.0112487	KM020G01980	YNR033W	Para-aminobenzoate (PABA) synthase; has similarity to Escherichia coli PABA synthase components PabA and PabB; required for the synthesis of para-aminobenzoic acid, an important intermediate for folate and ubiquinone Q biosynthesis; protein abundance increases in response to DNA replication stress
OG0001580	1	-9137.54	-9138.89	0.100841	0.210386	5	-9132.85	-9138.26	0.00100401	0.00781299	KM020G03340	YBR095C	Component of the histone deacetylase Rpd3L complex; possibly involved in cell fusion and invasive growth; relocalizes to the cytosol in response to hypoxia
OG0002037	0	-9862.86	-9864.2	0.10262	0.213186	7	-9861.12	-9867.91	0.000228552	0.00287424	KM020F05420	YDR173C	Inositol polyphosphate multikinase (IPMK); sequentially phosphorylates Ins(1,4,5)P3 to form Ins(1,3,4,5,6)P5; also has diphosphoinositol polyphosphate synthase activity; regulates arginine-, phosphate-, and nitrogen-responsive genes
OG0000639	9	-10311	-10312.4	0.103116	0.213902	311	-10303.3	-10314.1	3.28068e-06	0.00014613	KM020A01020	YBR204C	Serine hydrolase; exhibits active esterase plus weak triacylglycerol lipase activities; proposed role in lipid homeostasis, regulating phospholipid and non-polar lipid levels and required for mobilization of LD-stored lipids; localizes to the lipid droplet (LD) surface; contains a classical serine containing catalytic triad (GxSxG motif)
OG0001049	2	-12250.6	-12252	0.103083	0.213902	17	-12239.8	-12249.7	9.12881e-06	0.000301935	KM020D04220	.	0.516292
OG0002860	0	-12168.5	-12169.8	0.10344	0.214415	6	-12168.9	-12172.5	0.00744143	0.0305131	KM020B04520	YHL028W	Endoplasmic reticulum (ER) membrane protein; involved in the translocation of soluble secretory proteins and insertion of membrane proteins into the ER membrane; may also have a role in the stress response but has only partial functional overlap with WSC1-3
OG0001075	4	-16101.6	-16102.9	0.104482	0.215782	28	-16094.6	-16100.5	0.000570705	0.00535892	KM020A06970	YDR484W	Component of the GARP (Golgi-associated retrograde protein) complex; GARP is required for the recycling of proteins from endosomes to the late Golgi, and for mitosis after DNA damage induced checkpoint arrest; involved in localization of actin and chitin; members of the GARP complex are Vps51p-Vps52p-Vps53p-Vps54p
OG0001200	2	-5060.38	-5061.69	0.104606	0.21588	0	-5061.93	-5065.83	0.00521904	0.0245853	KM020G03750	YPL051W	ARF-like small GTPase of the RAS superfamily; required for recruitment of Arl1p, a GTPase that regulates membrane traffic, to the Golgi apparatus; NatC-catalyzed N-terminal acetylation regulates Golgi membrane association mediated by interaction with membrane receptor, Sys1p; similar to ADP-ribosylation factor and orthologous to mammalian ARFRP1
OG0001110	1	-11293.5	-11294.8	0.104926	0.216222	384	-11290	-11294.9	0.00164449	0.0110826	KM020C04840	YNR021W	Putative protein of unknown function; green fluorescent protein (GFP)-fusion protein localizes to the endoplasmic reticulum; YNR021W is not an essential gene
OG0001206	2	-23834.1	-23835.4	0.105423	0.21677	41	-23832.4	-23840.1	9.09432e-05	0.00151219	KM020C05740
OG0000925	1	-7559.17	-7560.48	0.106572	0.217861	10	-7548.52	-7552.17	0.00685673	0.028913	KM020B01940	YDR047W	Uroporphyrinogen decarboxylase; catalyzes the fifth step in the heme biosynthetic pathway; localizes to both the cytoplasm and nucleus; a hem12 mutant has phenotypes similar to patients with porphyria cutanea tarda
OG0001902	0	-10507.8	-10509.1	0.107274	0.218821	8	-10502.1	-10506.9	0.00184449	0.0118629	KM020D06200	YML019W	Subunit of the oligosaccharyltransferase complex of the ER lumen; complex catalyzes asparagine-linked glycosylation of newly synthesized proteins; similar to and partially functionally redundant with Ost3p
OG0001291	0	-12534.7	-12536	0.112535	0.227085	39	-12520	-12532.1	8.39054e-07	5.49678e-05	KM020D04380	YOR266W	Mitochondrial integral inner membrane protein; involved in membrane insertion of C-terminus of Cox2p, interacts genetically and physically with Cox18p; deletion mutant sensitive to the anti-Pneumocystis carinii drug pentamidine
OG0000975	3	-12395.3	-12396.6	0.112962	0.227784	430	-12389.6	-12395.4	0.000701693	0.00611693	KM020D05750	YGL129C	Mitochondrial ribosomal protein of the small subunit; has similarity to mammalian apoptosis mediator proteins; null mutation prevents induction of apoptosis by overproduction of metacaspase Mca1p
OG0001906	2	-8262.78	-8264.01	0.115833	0.232079	20	-8256.51	-8264.64	5.53446e-05	0.00109025	KM020F04830	YIL019W	Protein required for pre-rRNA processing; also required for 40S ribosomal subunit assembly
OG0002177	1	-4623.14	-4624.37	0.116158	0.232244	2	-4618.77	-4624.57	0.000661402	0.00584066	KM020F04740	YIL016W	Ribosome-associated protein; proposed to act in protein synthesis and nuclear pore complex biogenesis and maintenance as well as protein folding; has similarity to the mammalian BAG-1 protein
OG0002959	1	-4136.47	-4137.7	0.116148	0.232244	1	-4140.93	-4144.04	0.012666	0.0458574	KM020D02790	YJR014W	Protein of unknown function; associates with ribosomes and has a putative RNA binding domain; interacts with Tma20p; similar to human GRAP and human DRP1, which interacts with human Tma20p homolog MCT-1; protein abundance increases in response to DNA replication stress
OG0001858	9	-3272.07	-3273.28	0.118788	0.236485	26	-3274.22	-3277.62	0.00915757	0.0357509	KM020B05350	YER046W	Meiosis-specific protein required for prospore membrane morphogenesis; required for the proper shape of the prospore membrane (PSM) and for spore wall formation; functions cooperatively with SPO71 in PSM elongation; physically interacts with Spo71p; genetically antagonistic to SPO1, similar to SPO71; localizes to the PSM; required for spore wall formation during sporulation; dispensable for both nuclear divisions during meiosis; dysferlin domain-only protein
OG0002448	2	-6714.44	-6715.65	0.118943	0.236626	209	-6714.67	-6717.73	0.0132884	0.0472049	KM020H04060	YDR364C	Pre-mRNA splicing factor; important for catalytic step II of pre-mRNA splicing and plays a role in cell cycle progression, particularly at the G1/S phase transition; required for DNA synthesis during mitosis and meiosis; has WD repeats; thermosensitivity of the cdc40 null mutant is functionally complemented by a chimeric construct containing the N-terminal 156 amino acids of yeast Cdc40p fused to the C-terminal two thirds (297 amino acids) of human CDC40
OG0002059	2	-9650.86	-9652.07	0.120268	0.238757	300	-9650.47	-9654.4	0.00503635	0.0238845	KM020F05110	YLR137W	Protein lysine methyltransferase; monomethylates Lys-46 of the ribosomal large subunit Rpl1a/Rpl1b; member of the seven beta-strand methyltransferase superfamily; orthologs only found among fungal species
OG0001259	2	-19568.4	-19569.6	0.120453	0.238954	0	-19566.3	-19574.1	7.71487e-05	0.00136684	KM020C04440	YOR249C	Subunit of the Anaphase-Promoting Complex/Cyclosome (APC/C); APC/C is a ubiquitin-protein ligase required for degradation of anaphase inhibitors, including mitotic cyclins, during the metaphase/anaphase transition; component of the platform domain of the APC/C, based on structural analysis; relative distribution to nuclear foci decreases upon DNA replication stress
OG0000687	1	-24381.6	-24382.8	0.120632	0.239142	9	-24377.4	-24383	0.00089471	0.00718062	KM020A01220	YJR036C	Protein with similarity to hect domain E3 ubiquitin-protein ligases; not essential for viability; found in association with Trf4 in TRAMP complex
OG0001025	1	-17941.4	-17942.6	0.125683	0.247677	625	-17936.4	-17940.4	0.00489617	0.0233772	KM020B05110	YPR179C	Subunit of the HDA1 histone deacetylase complex; possibly tetrameric trichostatin A-sensitive class II histone deacetylase complex contains Hda1p homodimer and an Hda2p-Hda3p heterodimer; required for the activity of the complex; relocalizes to the cytosol in response to hypoxia; similar to Hda2p
OG0003221	0	-9488.62	-9489.79	0.125729	0.247677	14	-9483.01	-9490.16	0.000155646	0.0022033	KM020D03000	YGL175C	Endonuclease required for telomere elongation; required for telomeric 5 C-rich strand resection; involved in ds-break repair and processing hairpin DNA structures with the MRX complex; function requires sumoylation and phosphorylation; exists as inactive oligomers that are transiently released into smaller active units by phosphorylation; DNA damage triggers Sae2p removal, so active Sae2p is present only transiently; sequence and functional similarity with human CtIP/RBBP8
OG0002089	4	-12998.1	-12999.2	0.127532	0.250529	454	-12993.7	-12999.3	0.000835862	0.006854	KM020A03560	YMR293C	Subunit of the trimeric GatFAB AmidoTransferase(AdT) complex; involved in the formation of Q-tRNAQ; required for remodeling of ER caused by Hmg2p overexpression; similar to bacterial GatA glutamyl-tRNA amidotransferase
OG0001533	3	-13362.8	-13364	0.129161	0.25232	455	-13347.8	-13358.5	3.97045e-06	0.000164482	KM020H01220	YNL026W	Component of the Sorting and Assembly Machinery (SAM) complex; the SAM (or TOB) complex is located in the mitochondrial outer membrane; the complex binds precursors of beta-barrel proteins and facilitates their outer membrane insertion; homologous to bacterial Omp85
OG0000557	3	-9926.67	-9927.82	0.129539	0.252884	22	-9925.51	-9930.38	0.00180682	0.011782	KM020B03230	YFL029C	Cyclin-dependent kinase-activating kinase; required for passage through the cell cycle; phosphorylates and activates Cdc28p; nucleotide-binding pocket differs significantly from those of most other protein kinases
OG0002133	0	-5935.68	-5936.83	0.130167	0.253583	4	-5930.24	-5934.82	0.00249561	0.0147321	KM020F03930	YER002W	Constituent of 66S pre-ribosomal particles; involved in 60S ribosomal subunit biogenesis
OG0001703	1	-8343.46	-8344.6	0.130516	0.253796	6	-8339.19	-8343.31	0.00406547	0.0205241	KM020H01210	YIL083C	Subunit of the CoA-Synthesizing Protein Complex (CoA-SPC); subunits of this complex are: Cab2p, Cab3p, Cab4p, Cab5p, Sis2p and Vhs3p; probable phosphopantothenoylcysteine synthetase (PPCS), which catalyzes the second step of coenzyme A biosynthesis from pantothenate; null mutant lethality is complemented by human homolog PPCS and by E. coli coaBC (encoding a bifunctional enzyme with PPCS activity)
OG0003304	2	-22337.9	-22339.1	0.131327	0.254961	20	-22336	-22340.1	0.00416299	0.0208668	KM020E03130	YNL132W	Protein required for biogenesis of the small ribosomal subunit; heterozygous mutant shows haploinsufficiency in K1 killer toxin resistance; essential gene; NAT10, the human homolog, implicated in several types of cancer and premature aging.
OG0001445	1	-8344.14	-8345.27	0.133058	0.257813	4	-8340.86	-8346.12	0.00117656	0.00886196	KM020C00510	YJR065C	Essential component of the Arp2/3 complex; Arp2/3 is a highly conserved actin nucleation center required for the motility and integrity of actin patches; involved in endocytosis and membrane growth and polarity
OG0002827	7	-16081.7	-16082.8	0.133761	0.258794	553	-16077.9	-16085.3	0.000115325	0.00173727	KM020F00920	YBR280C	F-Box protein involved in proteasome-dependent degradation of Aah1p; involved in proteasome-dependent degradation of Aah1p during entry of cells into quiescence; interacts with Skp1
OG0000993	0	-24324.9	-24326	0.136365	0.262599	62	-24319.9	-24326.6	0.000257435	0.00308594	KM020H03350	YMR257C	Mitochondrial translational activator specific for the COX2 mRNA; located in the mitochondrial inner membrane
OG0001771	2	-16474.1	-16475.2	0.137733	0.264187	13	-16473.5	-16476.8	0.0100876	0.038092	KM020F02330	YBR044C	Protein involved in assembly of the succinate dehydrogenase complex; mitochondrial; putative chaperone
OG0001030	2	-14145.3	-14146.4	0.144786	0.274655	510	-14137.8	-14144	0.000426123	0.00431795	KM020E02100	YPL190C	RNA-binding protein, subunit of Nrd1 complex (Nrd1p-Nab3p-Sen1p); complex interacts with exosome to mediate 3-end formation of some mRNAs, snRNAs, snoRNAs, and CUTs; required for termination of non-poly(A) transcripts and efficient splicing; Nrd1-Nab3 pathway appears to have a role in rapid suppression of some genes when cells are shifted to poor growth conditions, indicating role for Nrd1-Nab3 in regulating cellular response to nutrient availability
OG0001190	0	-10852.1	-10853.1	0.148535	0.280444	7	-10845.8	-10850.1	0.00331971	0.0177602	KM020B04260	YGL097W	Nucleotide exchange factor for Gsp1p; localizes to the nucleus, required for nucleocytoplasmic trafficking of macromolecules; suppressor of the pheromone response pathway; potentially phosphorylated by Cdc28p; human homolog of the RAN GEF, RCC1, can complement a temperature sensitive point mutant
OG0000813	0	-12415.1	-12416.2	0.149217	0.281354	10	-12413.2	-12416.4	0.0108001	0.0402964	KM020H03370	YMR259C	Protein involved in 2-O-methylation of C32 of substrate tRNAs; interacts with 2-O-ribose methyltransferase Trm7p; green fluorescent protein (GFP)-fusion protein localizes to the cytoplasm; non-essential gene; yeast null mutant can be functionally complemented by human THADA, mutations in which have been implicated in epithelial thyroid adenomas, type 2 diabetes, and polycystic ovary syndrome (PCOS)
OG0002554	3	-19609.6	-19610.7	0.152121	0.285873	697	-19607.5	-19611	0.0084249	0.0332104	KM020C03650	YDR081C	Transcription factor for thiamine-regulated genes; required for expression of the two isoforms of pyruvate decarboxylase (PDC1 and PDC5) along with thiamine biosynthetic genes; binds a DNA sequence in the PDC5 promoter; mutant fails to grow on 2% glucose and thus is scored as inviable under standard conditions
OG0000827	1	-4029.84	-4030.86	0.153147	0.286573	5	-4026.09	-4031.64	0.000863691	0.00699143	KM020E01110	YNR009W	Transcriptional co-repressor of MBF-regulated gene expression; Nrm1p associates stably with promoters via MCB binding factor (MBF) to repress transcription upon exit from G1 phase
OG0001483	9	-30839	-30840	0.153077	0.286573	132	-30842.3	-30845.3	0.0136388	0.0479057	KM020B00910	YPR055W	Essential 121 kDa subunit of the exocyst complex; the exocyst mediates polarized targeting and tethering of post-Golgi secretory vesicles to active sites of exocytosis at the plasma membrane prior to SNARE-mediated fusion; involved in ER and Golgi inheritance in small buds; relocalizes away from bud neck upon DNA replication stress
OG0003031	0	-9435.23	-9436.25	0.153205	0.286573	316	-9428.28	-9432.51	0.00361172	0.0188761	KM020C01730	.	0.54333
OG0002672	2	-8799.99	-8801.01	0.15423	0.287748	3	-8801.3	-8804.49	0.0115034	0.0425356	KM020D02410	YNL193W	Putative protein of unknown function; exhibits a two-hybrid interaction with Yhr151cp in a large-scale analysis
OG0002219	0	-24314.3	-24315.3	0.155158	0.289073	790	-24312.5	-24317.2	0.00232501	0.0139649	KM020D02470	YOL087C	Ubiquitin-binding protein of unknown function; contains one WD40 repeat in a beta-propeller fold; green fluorescent protein (GFP)-fusion protein localizes to the cytoplasm; homolog of human WDR48/UAF1, which is involved in regulating the Fanconi anemia pathway; deletion mutant is sensitive to various chemicals including phenanthroline, sanguinarine, and nordihydroguaiaretic acid
OG0000943	0	-4364.84	-4365.85	0.155471	0.289403	5	-4360.88	-4364.11	0.0110016	0.0409941	KM020B07940	YPL144W	Component of a heterodimeric Poc4p-Irc25p chaperone; involved in assembly of alpha subunits into the 20S proteasome; may regulate formation of proteasome isoforms with alternative subunits under different conditions; upregulates proteasome assembly in response to the unfolded protein response activated by mistargeting of proteins (UPRam)
OG0002597	5	-11082	-11083	0.15554	0.289403	390	-11083.2	-11086.9	0.0066382	0.0283761	KM020E05450	YKR051W	Putative protein of unknown function
OG0002594	11	-19137.9	-19138.9	0.155824	0.28974	641	-19138.2	-19145.8	9.0135e-05	0.00151137	KM020C02470	YKR067W	Glycerol-3-phosphate/dihydroxyacetone phosphate sn-1 acyltransferase; located in lipid particles and the ER; involved in the stepwise acylation of glycerol-3-phosphate and dihydroxyacetone in lipid biosynthesis; the most conserved motifs and functionally relevant residues are oriented towards the ER lumen
OG0001715	3	-14333.8	-14334.8	0.156455	0.290148	8	-14334.1	-14337.2	0.0132043	0.0470248	KM020F05380	YLR152C	Putative protein of unknown function; YLR152C is not an essential gene
OG0000602	0	-8151.97	-8152.97	0.156662	0.290178	236	-8149.18	-8152.74	0.00764468	0.0311651	KM020B03310	YOR315W	Nuclear protein putative transcription factor; required for growth of superficial pseudohyphae (which do not invade the agar substrate) but not for invasive pseudohyphal growth; may act together with Phd1p; potential Cdc28p substrate
OG0002772	1	-4854.33	-4855.32	0.160022	0.295498	8	-4846.39	-4851.32	0.00167957	0.0112117	KM020A02350	YKR014C	Endosomal Rab family GTPase; required for vacuolar protein sorting, endocytosis and multivesicular body (MVB) biogenesis and sorting; required for localization of the CORVET complex to endosomes; involved in autophagy and ionic stress tolerance; similar to Vps21p and Ypt53p; mammalian Rab5 homolog; protein abundance increases in response to DNA replication stress
OG0002903	3	-7731.25	-7732.23	0.160075	0.295498	0	-7730.88	-7736.74	0.000619044	0.00560191	KM020C06080	YGL161C	Protein that interacts with Rab GTPases; localized to late Golgi vesicles; computational analysis of large-scale protein-protein interaction data suggests a possible role in vesicle-mediated transport
OG0003465	5	-15848.9	-15849.8	0.164671	0.302225	607	-15848.4	-15854.9	0.000305419	0.00342129	KM020D04370	YER080W	Protein of unknown function; the authentic, non-tagged protein is detected in highly purified mitochondria in high-throughput studies; null mutant displays elevated frequency of mitochondrial genome loss
OG0001827	0	-8657.11	-8658.07	0.165773	0.303716	321	-8647.51	-8652.28	0.00199949	0.0126291	KM020A02600	YMR276W	Nuclear-enriched ubiquitin-like polyubiquitin-binding protein; required for spindle pole body (SPB) duplication and for transit through the G2/M phase of the cell cycle; involved in proteolysis; interacts with the proteasome; protein abundance increases in response to DNA replication stress
OG0000655	0	-38773.3	-38774.2	0.169927	0.309427	1098	-38777.6	-38781.3	0.0062657	0.0273651	KM020A01250	YJR041C	Protein required for normal metabolism of the rRNA primary transcript; nucleolar protein; proposed to be involved in ribosome biogenesis
OG0001228	9	-12811.1	-12812	0.170341	0.309981	422	-12815.5	-12819.2	0.00644734	0.0279418	KM020D04400	YOR269W	Involved in nuclear migration, part of the dynein/dynactin pathway; targets dynein to microtubule tips, which is necessary for sliding of microtubules along bud cortex; serves at interface between dyneins ATPase site and its microtubule binding stalk, causing individual dynein motors to remain attached to microtubules for long periods; synthetic lethal with bni1; homolog of human LIS1, mutations in which cause the severe brain disorder lissencephaly
OG0001769	9	-20019.9	-20020.9	0.177558	0.320013	800	-20026.5	-20033	0.000291884	0.00340179	KM020B01390	YLR222C	Nucleolar protein; component of the small subunit (SSU) processome containing the U3 snoRNA that is involved in processing of pre-18S rRNA
OG0002374	0	-21390.1	-21391	0.17967	0.322994	0	-21391.7	-21395.1	0.00924295	0.0359136	KM020A01570	YDR350C	Specific translational activator for the mitochondrial ATP6 mRNA; Atp6p encodes a subunit of F1F0 ATP synthase; localized to the mitochondrial inner membrane
OG0002103	0	-14313.5	-14314.4	0.179863	0.323134	10	-14310.1	-14313.1	0.0141428	0.0494296	KM020G03920	YKR090W	Protein that localizes to sites of polarized growth; required for selection and/or maintenance of polarized growth sites, may modulate signaling by the GTPases Cdc42p and Rho1p; contains LIM domains and has similarity to metazoan paxillin; relocalizes from bud neck to cytoplasm upon DNA replication stress
OG0002410	12	-10444.1	-10445	0.180857	0.3243	377	-10444.4	-10448.8	0.00317843	0.0172517	KM020E03380	YHR114W	SH3 domain protein implicated in regulating actin polymerization; able to recruit actin polymerization machinery through its SH3 domains; colocalizes with cortical actin patches and Las17p; interacts with type I myosins
OG0001501	1	-11867.9	-11868.8	0.183624	0.328008	473	-11863.2	-11866.7	0.00799903	0.03215	KM020C00310	YKL211C	Indole-3-glycerol-phosphate synthase; forms bifunctional hetero-oligomeric anthranilate synthase:indole-3-glycerol phosphate synthase enzyme complex with Trp2p
OG0001115	8	-6716.5	-6717.37	0.185515	0.329756	242	-6721.2	-6724.3	0.012772	0.0460676	KM020C04910	YCR059C	Negative regulator of eIF2 kinase Gcn2p; competes with Gcn2p for binding to Gcn1p; may contribute to regulation of translation in response to starvation via regulation of Gcn2p; binds to monomeric actin and to ribosomes and polyribosomes; ortholog of mammalian IMPACT
OG0002032	1	-26896.4	-26897.3	0.185562	0.329756	21	-26878.8	-26887.7	2.26829e-05	0.000575656	KM020F03100	YDL171C	NAD(+)-dependent glutamate synthase (GOGAT); synthesizes glutamate from glutamine and alpha-ketoglutarate; with Gln1p, forms the secondary pathway for glutamate biosynthesis from ammonia; expression regulated by nitrogen source; assembles into filaments as cells approach stationary phase and under cytosolic acidification and starvation conditions
OG0001425	5	-11275.5	-11276.3	0.193451	0.341876	368	-11278	-11281.9	0.00554769	0.0255357	KM020D05560	YKL185W	Component of the Rpd3L histone deacetylase complex; zinc-finger inhibitor of HO transcription; mRNA is localized and translated in the distal tip of anaphase cells, resulting in accumulation of Ash1p in daughter cell nuclei and inhibition of HO expression; potential Cdc28p substrate
OG0000579	1	-13677.8	-13678.6	0.194126	0.34264	11	-13675.2	-13679.9	0.00220666	0.0135134	KM020B03260	YLR055C	Subunit of the SAGA transcriptional regulatory complex; not present in SAGA-like complex SLIK/SALSA; required for SAGA-mediated inhibition at some promoters
OG0003157	4	-14523.8	-14524.6	0.195768	0.34489	491	-14525.9	-14529.4	0.00880749	0.0345553	KM020E02520	YHL008C	Putative protein of unknown function; may be involved in the uptake of chloride ions; does not appear to be involved in monocarboxylic acid transport; green fluorescent protein (GFP)-fusion protein localizes to the vacuole
OG0001081	2	-4269.88	-4270.72	0.196464	0.345252	11	-4267.95	-4272.43	0.00276967	0.0157588	KM020A03180	YFR011C	Component of the MICOS complex; MICOS (formerly MINOS or MitOS) is a mitochondrial inner membrane complex that extends into the intermembrane space and has a role in the maintenance of crista junctions, inner membrane architecture, and formation of contact sites to the outer membrane; Mic19p is peripheral to the inner membrane and may connect Mic60p with the Mic10p-Mic12p-Mic27p subcomplex; both yeast and human Mic19p become oxidized, and oxidation may regulate MICOS
OG0000573	0	-2433.68	-2434.49	0.201265	0.351497	5	-2430.11	-2433.16	0.0135092	0.0476885	KM020A07980	YDR511W	Mitochondrial protein involved in assembly of succinate dehydrogenase; has a role in maturation of the Sdh2p subunit; localized to the mitochondrial intermembrane space; required for acetate utilization and gluconeogenesis; mutation in Drosophila ortholog SDHAF3 causes reduced succinate dehydrogenase activity and neuronal and muscular dysfunction; member of the LYR protein family
OG0000582	0	-36787.1	-36787.9	0.204176	0.354701	61	-36783.6	-36787.4	0.00575216	0.0261028	KM020A01150	YEL022W	Guanine nucleotide exchange factor for ADP ribosylation factors (ARFs); involved in vesicular transport between the Golgi and ER, Golgi organization, and actin cytoskeleton organization; GEA2 has a paralog, GEA1, that arose from the whole genome duplication
OG0001698	0	-4367.81	-4368.61	0.203773	0.354701	4	-4363.09	-4366.4	0.0100611	0.0380431	KM020A06540	YLR281C	Putative protein of unknown function; green fluorescent protein (GFP)-fusion protein localizes to mitochondria; YLR281C is not an essential gene
OG0003188	0	-9482.36	-9483.17	0.204359	0.354701	8	-9473.71	-9480.17	0.000322799	0.00355205	KM020D00320	YNR050C	Saccharopine dehydrogenase (NADP+, L-glutamate-forming); catalyzes the formation of saccharopine from alpha-aminoadipate 6-semialdehyde, the seventh step in lysine biosynthesis pathway; exhibits genetic and physical interactions with TRM112
OG0001634	3	-17005.9	-17006.7	0.207061	0.358272	664	-17002.8	-17007.6	0.00198087	0.0125396	KM020H00300	YPL270W	Mitochondrial inner membrane half-type ABC transporter; required for respiratory growth at high temperature; localizes to vacuole membrane in response to H2O2; similar to human TAP1 and TAP2 implicated in bare lymphocyte syndrome and Wegener-like granulomatosis
OG0003325	1	-5165.72	-5166.51	0.208081	0.35939	5	-5156.16	-5163.89	8.51218e-05	0.00145326	KM020F04130	YIL010W	Nuclear thiol peroxidase; functions as an alkyl-hydroperoxide reductase during post-diauxic growth
OG0000548	0	-9323.03	-9323.82	0.210205	0.362192	5	-9319.8	-9323.02	0.0111923	0.0416274	KM020B05180	YGR127W	Putative protein of unknown function; expression is regulated by Msn2p/Msn4p, indicating a possible role in stress response
OG0002991	3	-21126.9	-21127.7	0.212442	0.364908	34	-21117.8	-21123.3	0.000926347	0.00737153	KM020B07500	YDL215C	NAD(+)-dependent glutamate dehydrogenase; degrades glutamate to ammonia and alpha-ketoglutarate; expression sensitive to nitrogen catabolite repression and intracellular ammonia levels; genetically interacts with GDH3 by suppressing stress-induced apoptosis
OG0002646	1	-7070.64	-7071.42	0.212734	0.365059	18	-7063.8	-7071.12	0.000129199	0.00187604	KM020C01120	YKL130C	RNA-binding protein that binds specific mRNAs and interacts with She3p; part of the mRNA localization machinery that restricts accumulation of certain proteins to the bud; binds to ER-derived membranes and targets mRNAs to cortical ER
OG0003194	0	-8790	-8790.77	0.212789	0.365059	19	-8777.7	-8786.27	3.47277e-05	0.00076428	KM020B00250	YPR045C	Protein that may have a role in transcription elongation; forms a complex with Csn12p that is recruited to transcribed genes; possibly involved in splicing based on pre-mRNA accumulation defect for many intron-containing genes
OG0001480	0	-12023.8	-12024.6	0.214031	0.366298	3	-12022	-12025.1	0.0129513	0.0465948	KM020E02970	YOL065C	Phosphatidylinositol 4,5-bisphosphate 5-phosphatase; role in secretion; localizes to the endoplasmic reticulum via the C-terminal tail; lacks the Sac1 domain and proline-rich region found in the other 3 INP proteins
OG0002688	2	-10859.6	-10860.3	0.215646	0.367641	2	-10854.8	-10860.8	0.000558834	0.005265	KM020F00560	YBR263W	Mitochondrial serine hydroxymethyltransferase; converts serine to glycine plus 5,10 methylenetetrahydrofolate; involved in generating precursors for purine, pyrimidine, amino acid, and lipid biosynthesis; reverse reaction generates serine
OG0002769	0	-20220.4	-20221.2	0.21573	0.367641	838	-20215	-20218.7	0.00669017	0.0284748	KM020C06100	YGL163C	DNA-dependent ATPase that stimulates strand exchange; modifies the topology of double-stranded DNA; involved in the recombinational repair of double-strand breaks in DNA during vegetative growth and meiosis; member of the SWI/SNF family of DNA translocases; forms nuclear foci upon DNA replication stress
OG0002793	3	-7062.59	-7063.35	0.217555	0.370304	214	-7059.78	-7064.53	0.00206676	0.0130247	KM020B07790	YHR140W	Putative integral membrane protein of unknown function
OG0003375	0	-6483.26	-6484.02	0.219238	0.372059	239	-6482.06	-6485.53	0.00842934	0.0332104	KM020D04310	YIL070C	Specific translational activator for the mitochondrial COX1 mRNA; acidic protein of the mitochondrial matrix; related to the human complement receptor gC1q-R
OG0003315	1	-12148.6	-12149.4	0.222712	0.377258	7	-12145.2	-12149	0.00569898	0.0260195	KM020E00830	YDL178W	D-2-hydroxyglutarate dehydrogenase, and minor D-lactate dehydrogenase; mitochondrial matrix protein that oxidizes D-2-hydroxyglutarate (D-2HG), an oncometabolite, to alpha-ketoglutarate with a minor role in lactate catabolism; located in the mitochondrial matrix
OG0002817	0	-18207.4	-18208.1	0.222898	0.377346	0	-18213.6	-18219.2	0.000794725	0.00666805	KM020D00980	YMR119W	Subunit of the inner nuclear membrane Asi ubiquitin ligase complex; the Asi complex targets both misfolded proteins of the inner nuclear membrane-associated degradation (INMAD) pathway and regulators of sterol biosynthesis for ubiquitin-mediated degradation; acts with Asi2p and Asi3p to ensure the fidelity of SPS-sensor signaling by targeting latent unprocessed forms of Stp1p and Stp2p, maintaining the repressed state of gene expression in the absence of inducing amino acids
OG0003093	2	-17547.1	-17547.9	0.223513	0.378159	20	-17544.9	-17550.7	0.00065925	0.00583996	KM020E01240	YLR452C	GTPase-activating protein for Gpa1p; regulates desensitization to alpha factor pheromone; also required to prevent receptor-independent signaling of the mating pathway; member of the RGS (regulator of G-protein signaling) family
OG0000565	3	-9574.79	-9575.53	0.224468	0.379092	361	-9576.33	-9579.94	0.00721691	0.0299853	KM020A07550	YGR046W	Mitochondrial phosphatidate cytidylyltransferase (CDP-DAG synthase); required for cardiolipin biosynthesis; viability of null mutant is strain-dependent; mRNA is targeted to the bud; mutant displays defect in mitochondrial protein import, likely due to altered membrane lipid composition
OG0002218	0	-9852.43	-9853.17	0.225092	0.379465	8	-9846.35	-9852.12	0.000678916	0.00597658	KM020C03880	YBR141C	Nucleolar S-adenosylmethionine-dependent rRNA methyltransferase; methylates adenine (m1A) of the large subunit (LSU) rRNA at position 2142; belongs to Rossmann fold superfamily; green fluorescent protein (GFP)-fusion protein localizes to the nucleolus; YBR141C is not an essential gene
OG0002981	3	-8128.88	-8129.6	0.229038	0.384964	318	-8125.41	-8130.08	0.00223079	0.0135727	KM020F00310	YPL111W	Arginase, catabolizes arginine to ornithine and urea; expression responds to both induction by arginine and nitrogen catabolite repression; disruption decreases production of carcinogen ethyl carbamate during wine fermentation and also enhances freeze tolerance
OG0002268	1	-6250.58	-6251.29	0.23276	0.389592	5	-6246.42	-6250.12	0.006524	0.0281011	KM020E04460	YDR007W	Phosphoribosylanthranilate isomerase; catalyzes the third step in tryptophan biosynthesis; in 2004, the sequence of TRP1 from strain S228C was updated by changing the previously annotated internal STOP (TAA) to serine (TCA); enhances vegetative growth at low and high temperatures when used as an auxotrophic marker in strains such as W303
OG0002029	1	-13914.9	-13915.6	0.236905	0.394699	3	-13911.2	-13914.6	0.00936018	0.0362193	KM020H00530	YMR283C	Initiator methionine 2-O-ribosyl phosphate transferase; modifies the initiator methionine tRNA at position 64 to distinguish it from elongator methionine tRNA
OG0001314	1	-15577.9	-15578.6	0.240539	0.398823	13	-15574.8	-15580.7	0.000620446	0.00560191	KM020F00990	YBR260C	GTPase-activating protein (RhoGAP) for Rho3p and Rho4p; possibly involved in control of actin cytoskeleton organization
OG0002716	1	-3508.52	-3509.2	0.242387	0.401649	142	-3496.45	-3501.64	0.00127385	0.00941245	KM020C02060	YGR174C	Mitochondrial protein required for assembly of cytochrome bc1 complex; interacts with the Cbp3p-Cbp6p complex and newly synthesized cytochrome b (Cobp) to promote assembly of Cobp into the cytochrome bc1 complex
OG0002731	7	-36813.1	-36813.8	0.246189	0.406515	1223	-36812.8	-36818.1	0.00111305	0.00853438	KM020C01610	YJL095W	MAPKKK acting in the protein kinase C signaling pathway; the kinase C signaling pathway controls cell integrity; upon activation by Pkc1p phosphorylates downstream kinases Mkk1p and Mkk2p; MAPKKK is an acronym for mitogen-activated protein (MAP) kinase kinase kinase
OG0003323	0	-16201	-16201.7	0.248638	0.40912	3	-16196	-16199.3	0.00947352	0.0364575	KM020G04160	YJL010C	Essential subunit of U3-containing 90S preribosome; involved in production of 18S rRNA and assembly of small ribosomal subunit; also part of pre-40S ribosome and required for its export into cytoplasm; binds RNA and contains pumilio domain
OG0002537	0	-29052.3	-29053	0.250034	0.410218	1281	-29046.3	-29050.2	0.00508181	0.0240084	KM020F01260	YAL026C	Trans-golgi network aminophospholipid translocase (flippase); maintains membrane lipid asymmetry in post-Golgi secretory vesicles; contributes to clathrin-coated vesicle formation, endocytosis, protein trafficking between the Golgi and endosomal system and the cellular response to mating pheromone; autoinhibited by its C-terminal tail; localizes to the trans-Golgi network; mutations in human homolog ATP8B1 result in liver disease
OG0001064	0	-8701.54	-8702.18	0.254748	0.415773	2	-8696.3	-8700.82	0.00263694	0.0152218	KM020G02200	YPL235W	ATP-dependent DNA helicase, also known as reptin; member of the AAA+ and RuvB protein families, similar to Rvb1p; conserved component of multiple complexes including the INO80 complex, the Swr1 complex, and the R2TP complex (Rvb1-Rvb2-Tah1-Pih1); involved in multiple processes such as chromatin remodeling, box C/D snoRNP assembly, and RNA polymerase II assembly
OG0002593	1	-20183	-20183.6	0.257322	0.419245	597	-20178.9	-20184.7	0.000651361	0.005789	KM020B06540	YMR163C	Peroxisome-specific receptor important for peroxisome inheritance; co-fractionates with peroxisome membranes and co-localizes with peroxisomes in vivo; physically interacts with the myosin V motor Myo2p; INP2 is not an essential gene
OG0001336	0	-14172.7	-14173.3	0.262376	0.425349	4	-14169.6	-14173.5	0.00546957	0.0253417	KM020H01060	YDL116W	Subunit of the Nup84p subcomplex of the nuclear pore complex (NPC); contributes to nucleocytoplasmic transport and NPC biogenesis; also plays roles in several processes that may require localization of genes or chromosomes at the nuclear periphery, including double-strand break repair, transcription and chromatin silencing; homologous to human NUP107
OG0001922	5	-17595.3	-17595.9	0.262172	0.425349	569	-17594.9	-17598.5	0.00723413	0.0300126	KM020D05970	YML031W	Subunit of the transmembrane ring of the nuclear pore complex (NPC); contributes to nucleocytoplasmic transport, NPC biogenesis and spindle pole body duplication; homologous to human NDC1
OG0002626	0	-10039.4	-10040	0.264022	0.427688	9	-10034	-10038.6	0.00251483	0.0147589	KM020A02770	YNL152W	Essential protein that associates with contractile actomyosin ring; required for ingression of the plasma membrane into the bud neck during cytokinesis; C2 domain, a membrane targeting module, is required for function; activates chitin synthase activity of Chs2p during cytokinesis
OG0000884	2	-19683.8	-19684.4	0.269763	0.435235	6	-19678.7	-19683.7	0.001698	0.0112487	KM020E01910	YPL029W	ATP-dependent RNA helicase; component of the mitochondrial degradosome along with the RNase Dss1p; the degradosome associates with the ribosome and mediates RNA turnover; also required during splicing of the COX1 AI5_beta intron; expression of a processed form of human homolog SUPV3L1 carrying an N-terminal deletion of 46 amino acids rescues yeast suv3 null mutant
OG0002413	9	-23989.8	-23990.4	0.279718	0.448473	26	-23996.1	-24000.7	0.00239906	0.0143181	KM020A06720	YBR017C	Transportin or cytosolic karyopherin beta 2; functions in the rg-nuclear localization signal-mediated nuclear import/reimport of mRNA-binding proteins Nab2p and Hrp1p; regulates asymmetric protein synthesis in daughter cells during mitosis
OG0000995	8	-16622	-16622.6	0.281038	0.449566	19	-16620.6	-16627.3	0.000243802	0.00299908	KM020H03360	YMR258C	GTPase inhibitor with similarity to F-box proteins; inhibits Ypt52p GTPase activity by preventing Ypt52p from binding GTP; involved in regulating intracellular trafficking; physically interacts with Skp1p
OG0000837	1	-4574.33	-4574.91	0.281406	0.449898	4	-4572.97	-4577.38	0.0030033	0.0166214	KM020D03400	YMR035W	Catalytic subunit of mitochondrial inner membrane peptidase complex; required for maturation of mitochondrial proteins of the intermembrane space; complex contains two catalytic subunits (Imp1p and Imp2p that differ in substrate specificity), and Som1p
OG0003106	0	-8119.43	-8119.98	0.295987	0.467636	5	-8116.11	-8119.78	0.00678432	0.0287619	KM020A00740	YBR192W	Mitochondrial pyrimidine nucleotide transporter; imports pyrimidine nucleoside triphosphates and exports pyrimidine nucleoside monophosphates; member of the mitochondrial carrier family
OG0003230	3	-6491.62	-6492.15	0.301533	0.473735	17	-6491.41	-6495.13	0.00634152	0.0276106	KM020G04150	YER128W	Protein that interacts with Vps4p and has a role in vacuolar sorting; stimulates the ATPase activity of Vps4; localizes to endosomes in a Vps4-dependent manner; overexpression causes canavanine sensitivity and confers a partial class D vacuole morphology
OG0002863	0	-5169.09	-5169.63	0.302294	0.474391	9	-5165.5	-5169.73	0.0036669	0.0190583	KM020B07590	YDL212W	Endoplasmic reticulum packaging chaperone; required for incorporation of amino acid permeases into COPII coated vesicles for transport to the cell surface
OG0000767	4	-9642.01	-9642.53	0.3054	0.478216	344	-9641.22	-9645.73	0.00266915	0.0153136	KM020G03110	YGR112W	Mitochondrial inner membrane protein required for complex IV assembly; associates with complex IV assembly intermediates and complex III/complex IV supercomplexes; similar to human SURF1 involved in Leigh Syndrome; complex IV is also known as cytochrome c oxidase
OG0000994	0	-22618.3	-22618.8	0.307824	0.481477	15	-22614.1	-22617.1	0.0134228	0.0475026	KM020B04210	YBR245C	ATPase subunit of imitation-switch (ISWI) class chromatin remodelers; with Ioc3p forms Isw1a complex involved in repression of transcription initiation; with Ioc2p and Ioc4p forms Isw1b complex involved in regulation of transcription elongation; Isw1b recruited to ORFs by H3K36 methylation and acts with Chd1p to prevent trans-histone exchange over coding regions; Isw1p import into nucleus depends on C-terminal bipartite nuclear targeting signal KRIR X19 KKAK
OG0002936	0	-6298.1	-6298.62	0.308539	0.481839	262	-6294.7	-6297.97	0.0105174	0.0394506	KM020D02630	YDR337W	Mitochondrial ribosomal protein of the small subunit
OG0002099	0	-6229.04	-6229.55	0.312478	0.485789	11	-6226.13	-6230.47	0.0032339	0.0174519	KM020A04440	YOR078W	Component of small ribosomal subunit (SSU) processosome; this complex contains U3 snoRNA; required at post-transcriptional step for efficient retrotransposition; absence results in decreased Ty1 Gag:GFP protein levels; originally isolated as bud-site selection mutant that displays a random budding pattern
OG0001288	4	-17267.3	-17267.8	0.3168	0.490613	611	-17266.9	-17270.6	0.00669162	0.0284748	KM020D05020	YPR190C	RNA polymerase III subunit C82
OG0002165	0	-8705.48	-8705.98	0.3208	0.495174	2	-8700.56	-8703.78	0.0112011	0.0416274	KM020D01670	YLR091W	Protein of unknown function; required for mitochondrial genome maintenance; detected in highly purified mitochondria in high-throughput studies; null mutant has decreased levels of cardiolipin and phosphatidylethanolamine
OG0002384	3	-13823.3	-13823.8	0.321489	0.495966	10	-13823.4	-13826.9	0.00833369	0.0330183	KM020B08440	YOR370C	Rab escort protein; forms a complex with the Ras-like small GTPase Ypt1p that is required for the prenylation of Ypt1p by protein geranylgeranyltransferase type II (Bet2p-Bet4p); sequence similarity to mammalian choroideraemia gene; relative distribution to the nucleus increases upon DNA replication stress
OG0002984	4	-9405.77	-9406.26	0.323894	0.499404	0	-9414.79	-9418.32	0.00786913	0.0318411	KM020D00290	YNR052C	RNase of the DEDD superfamily; subunit of the Ccr4-Not complex that mediates 3 to 5 mRNA deadenylation
OG0002320	1	-4504.33	-4504.79	0.338098	0.517059	4	-4500.04	-4504.46	0.00293062	0.0163153	KM020B00360	YDR071C	Polyamine acetyltransferase; acetylates polyamines (e.g. putrescine, spermidine, spermine) and also aralkylamines (e.g. tryptamine, phenylethylamine); may be involved in transcription and/or DNA replication
OG0000790	0	-8668.85	-8669.31	0.338517	0.517139	12	-8657.97	-8667.36	1.46545e-05	0.000416987	KM020B03430	YMR240C	Protein required for assembly of U2 snRNP into the spliceosome; forms a complex with Hsh49p and Hsh155p
OG0003328	0	-9865.61	-9866.07	0.338957	0.517439	1	-9862.6	-9866.07	0.00842137	0.0332104	KM020E03230	YNL124W	RNA-binding protein required for the assembly of box H/ACA snoRNPs; thus required for pre-rRNA processing; forms a complex with Shq1p and interacts with H/ACA snoRNP components Nhp2p and Cbf5p; similar to Gar1p
OG0001279	0	-8446.07	-8446.52	0.342327	0.521724	7	-8441.92	-8446.23	0.00332036	0.0177602	KM020E01070	YMR204C	Peripheral membrane protein of peroxisomes; involved in peroxisomal inheritance; recruitment to peroxisomes is mediated by interaction with Pex3p at the peroxisomal membrane
OG0001434	3	-8855.33	-8855.75	0.357277	0.539362	7	-8856.62	-8860.28	0.00678972	0.0287619	KM020A06070	YMR005W	TFIID subunit (48 kDa); involved in RNA polymerase II transcription initiation; potential Cdc28p substrate
OG0001729	0	-19213.7	-19214.1	0.362098	0.545762	4	-19207.9	-19211.5	0.00731101	0.0301654	KM020A04470	YKR089C	Multifunctional lipase/hydrolase/phospholipase; triacylglycerol lipase, steryl ester hydrolase, and Ca2+-independent phospholipase A2; catalyzes acyl-CoA dependent acylation of LPA to PA; required with Tgl3p for timely bud formation; phosphorylated and activated by Cdc28p; TGL4 has a paralog, TGL5, that arose from the whole genome duplication
OG0002214	6	-12227.1	-12227.5	0.364522	0.548829	437	-12228	-12231.9	0.00550495	0.0253804	KM020A03690	YHR188C	Subunit of the glycosylphosphatidylinositol transamidase complex; transmembrane protein; adds GPIs to newly synthesized proteins; human PIG-Tp homolog
OG0001018	0	-11091	-11091.4	0.370936	0.556345	5	-11085.4	-11090.8	0.0010498	0.00814679	KM020B04180	YBR243C	UDP-N-acetyl-glucosamine-1-P transferase; transfers Glc-Nac-P from UDP-GlcNac to Dol-P in the ER in the first step of the dolichol pathway of protein asparagine-linked glycosylation; inhibited by tunicamycin; human homolog DPAGT1 can complement yeast ALG7 mutant
OG0002082	2	-35385.5	-35385.9	0.383531	0.57225	1242	-35384.5	-35388.1	0.00724538	0.0300151	KM020D06130	YDR443C	Subunit of the RNA polymerase II mediator complex; associates with core polymerase subunits to form the RNA polymerase II holoenzyme; required for stable association of Srb10p-Srb11p kinase; essential for transcriptional regulation
OG0003129	0	-5357.54	-5357.92	0.384121	0.572827	11	-5353.2	-5357.37	0.0038976	0.0198905	KM020C05540	YOR319W	U2-snRNP associated splicing factor; similar to the mammalian splicing factor SAP49; proposed to function as a U2-snRNP assembly factor along with Hsh155p and binding partner Cus1p; contains two RNA recognition motifs (RRM)
OG0001779	3	-7156.88	-7157.24	0.393081	0.582488	9	-7154.66	-7158.54	0.00535928	0.0250718	KM020B06240	YDR372C	Golgi phosphatidylinositol-4-kinase effector and PtdIns4P sensor; interacts with the cytosolic domains of cis and medial glycosyltransferases, and in the PtdIns4P-bound state mediates the targeting of these enzymes to the Golgi; interacts with the catalytic domain of Sac1p, the major cellular PtdIns4P phosphatase, to direct dephosphosphorylation of the Golgi pool of PtdIns4P; tetramerization required for function; ortholog of human GOLPH3/GPP34/GMx33
OG0002996	3	-15919.8	-15920.2	0.394526	0.584122	18	-15910	-15920.2	5.75437e-06	0.00021052	KM020E02500	YMR075W	Essential component of the Rpd3S histone deacetylase complex; interacts with Eaf3p
OG0002770	0	-9221.15	-9221.51	0.3965	0.586629	3	-9216.65	-9220.46	0.00577485	0.0261507	KM020A05550	YMR217W	GMP synthase; highly conserved enzyme that catalyzes the second step in the biosynthesis of GMP from inosine 5-phosphate (IMP); transcription is not subject to regulation by guanine but is negatively regulated by nutrient starvation; reduction-of-function mutation gua1-G388D causes changes in cellular guanine nucleotide pools, defects in general protein synthesis, and impaired translation of GCN4 mRNA
OG0001887	0	-5783.2	-5783.55	0.399007	0.5891	4	-5780.41	-5784.54	0.00402666	0.020403	KM020G03040	YPR129W	Repressor of translation initiation; binds eIF4G through its RGG domain and inhibits recruitment of the preinitiation complex; also contains an Lsm domain; may have a role in RNA processing; overproduction suppresses null mutation in clathrin heavy chain gene CHC1; forms cytoplasmic foci upon DNA replication stress
OG0002892	0	-31156.2	-31156.6	0.401554	0.592239	13	-31155.3	-31158.8	0.0087687	0.0344929	KM020D00800	YLR039C	Protein involved in retrograde transport to the cis-Golgi network; forms heterodimer with Rgp1p that acts as a GTP exchange factor for Ypt6p; involved in transcription of rRNA and ribosomal protein genes
OG0003320	1	-11526.8	-11527.1	0.412834	0.603505	39	-11514.8	-11522.3	0.000104174	0.00162132	KM020E03260	YHR118C	Subunit of the origin recognition complex (ORC); ORC directs DNA replication by binding to replication origins and is also involved in transcriptional silencing; phosphorylated by Cdc28p; mutation in the human Orc6p is linked to Meier-Gorlin syndrome
OG0001208	0	-6436.05	-6436.38	0.413984	0.604051	5	-6432.26	-6436.01	0.0061891	0.027178	KM020A01940	YPL199C	Putative protein of unknown function; predicted to be palmitoylated
OG0001863	1	-10654.1	-10654.4	0.419898	0.608776	3	-10649	-10655.1	0.000495769	0.00479925	KM020C07230	YKR097W	Phosphoenolpyruvate carboxykinase; key enzyme in gluconeogenesis, catalyzes early reaction in carbohydrate biosynthesis, glucose represses transcription and accelerates mRNA degradation, regulated by Mcm1p and Cat8p, located in the cytosol
OG0003303	11	-13945.2	-13945.5	0.42479	0.615235	462	-13933.6	-13949	2.99738e-08	4.6909e-06	KM020A07020	YJL194W	Essential ATP-binding protein required for DNA replication; component of the pre-replicative complex (pre-RC) which requires ORC to associate with chromatin and is in turn required for Mcm2-7p DNA association; homologous to S. pombe Cdc18p; relocalizes from nucleus to cytoplasm upon DNA replication stress; degraded in response to plasma membrane stress
OG0003087	0	-17383.2	-17383.5	0.431106	0.622782	15	-17374.6	-17382.2	9.36665e-05	0.00152882	KM020C05630	YMR098C	Mitochondrial protein required for the stability of Oli1p (Atp9p) mRNA; also required for the Oli1p ring formation; YMR098C is not an essential gene
OG0001668	1	-12092.4	-12092.8	0.431628	0.623217	6	-12090	-12093.3	0.00978087	0.0373666	KM020H03020	YBR110W	Mannosyltransferase; involved in asparagine-linked glycosylation in the endoplasmic reticulum (ER); essential for viability; human homolog ALG1 complements yeast null mutant
OG0002428	28	-14806.8	-14807.1	0.434616	0.62721	532	-14805.6	-14809.3	0.00650133	0.0280893	KM020H02190	YNL091W	Protein of unknown function; mediates sensitivity to salt stress; interacts physically with the splicing factor Msl1p and also displays genetic interaction with MSL1
OG0000553	1	-9043.09	-9043.38	0.442042	0.635647	5	-9036.6	-9041.05	0.00287574	0.0161374	KM020D04710	YJR125C	Protein containing an N-terminal epsin-like domain; involved in clathrin recruitment and traffic between the Golgi and endosomes; associates with the clathrin adaptor Gga2p
OG0001799	2	-10055.2	-10055.5	0.453266	0.648147	372	-10055	-10058.7	0.00622238	0.0272181	KM020B05230	YIL042C	Mitochondrial protein kinase; involved in negative regulation of pyruvate dehydrogenase complex activity by phosphorylating the ser-133 residue of the Pda1p subunit; acts in concert with kinase Pkp2p and phosphatases Ptc5p and Ptc6p
OG0001188	0	-8147.26	-8147.54	0.453842	0.648312	4	-8144.32	-8147.66	0.00976946	0.0373666	KM020B00730	YMR267W	Mitochondrial inorganic pyrophosphatase; required for mitochondrial function and possibly involved in energy generation from inorganic pyrophosphate; human ortholog, PPA2, functionally complements the null mutant; mutations in human PPA2 cause a mitochondrial disease resulting in sudden unexpected cardiac arrest in infants
OG0001230	1	-7701.46	-7701.73	0.466056	0.660076	15	-7699.45	-7702.55	0.0128696	0.0463601	KM020C04610	YPL173W	Mitochondrial ribosomal protein of the large subunit
OG0001328	0	-13484	-13484.2	0.492606	0.692105	458	-13479.1	-13482.4	0.00985309	0.0375083	KM020H01470	YIL097W	Subunit of GID complex; involved in proteasome-dependent catabolite inactivation of gluconeogenic enzymes FBPase, PEPCK, and c-MDH; forms dimer with Rmd5p that is then recruited to GID Complex by Gid8p; contains a degenerate RING finger motif needed for GID complex ubiquitin ligase activity in vivo, as well as CTLH and CRA domains; plays role in anti-apoptosis; required for survival upon exposure to K1 killer toxin
OG0001284	14	-14184.8	-14185.1	0.496914	0.697809	16	-14182.2	-14186.3	0.00414383	0.0208078	KM020D01360	YBR060C	Subunit of the origin recognition complex (ORC); ORC directs DNA replication by binding to replication origins and is also involved in transcriptional silencing; interacts with Spp1p and with trimethylated histone H3; phosphorylated by Cdc28p
OG0002156	6	-17172.1	-17172.3	0.504307	0.705394	524	-17167.4	-17175.7	4.65424e-05	0.000957007	KM020H03630	YBL060W	Guanine nucleotide exchange factor specific for Arf3p; localized to the bud neck and tip; required for localization of Arf3p to the bud neck and tip
OG0002534	6	-39996.8	-39997	0.504318	0.705394	1224	-39989.6	-39997.1	9.96721e-05	0.0015774	KM020D05140	YJR140C	Subunit of the HIR complex; a nucleosome assembly complex involved in regulation of histone gene transcription; involved in position-dependent gene silencing and nucleosome reassembly; ortholog of human CABIN1 protein
OG0001149	0	-11274.1	-11274.3	0.515838	0.71929	1	-11270	-11274	0.00504553	0.0238878	KM020E02220	YPL184C	RNA-binding protein that may be involved in translational regulation; binds specific categories of mRNAs, including those that contain upstream open reading frames (uORFs) and internal ribosome entry sites (IRES); interacts genetically with chromatin remodelers and splicing factors, linking chromatin state, splicing and as a result mRNA maturation
OG0002526	1	-6166.45	-6166.65	0.52898	0.733696	0	-6165.87	-6169.37	0.00811019	0.0323803	KM020A05380	YGR246C	TFIIIB B-related factor; one of three subunits of RNA polymerase III transcription initiation factor TFIIIB, binds TFIIIC and TBP and recruits RNA pol III to promoters, amino-terminal half is homologous to TFIIB; mutations in human homolog are associated with autosomal recessive cerebellar-facial-dental syndrome
OG0002304	4	-19146.5	-19146.7	0.531636	0.736292	712	-19147.4	-19153	0.00081278	0.00677397	KM020C03890	YBR142W	Essential nucleolar protein; putative DEAD-box RNA helicase required for maintenance of M1 dsRNA virus; involved in biogenesis of large (60S) ribosomal subunits
OG0001384	1	-5040.43	-5040.63	0.534291	0.738517	4	-5035.78	-5040.64	0.00182014	0.0118158	KM020G03930	YNL292W	Pseudouridine synthase; catalyzes only the formation of pseudouridine-55 (Psi55), a highly conserved tRNA modification, in mitochondrial and cytoplasmic tRNAs; also responsible for pseudouracil modification of some mRNAs; PUS4 overexpression leads to translational derepression of GCN4 (Gcd- phenotype)
OG0001504	0	-6018.37	-6018.55	0.540138	0.745604	4	-6014.72	-6018.79	0.00432941	0.0214718	KM020G03740	YHR071W	Cyclin; interacts with and phosphorylated by Pho85p cyclin-dependent kinase (Cdk), induced by Gcn4p at level of transcription, specifically required for Gcn4p degradation, may be sensor of cellular protein biosynthetic capacity
OG0003119	0	-11941.2	-11941.4	0.541323	0.746771	450	-11937.5	-11941.3	0.00570984	0.0260269	KM020E01370	YJR117W	Highly conserved zinc metalloprotease; functions in two steps of a-factor maturation, C-terminal CAAX proteolysis and the first step of N-terminal proteolytic processing; cleaves both isoprenylated and non-prenylated oligopeptides; contains multiple transmembrane spans; human homolog ZMPSTE24 implicated in mandibuloacral dysplasia (MAD), and can complement yeast null mutant
OG0001743	2	-12074	-12074.1	0.549249	0.754761	28	-12071.3	-12075.3	0.00466494	0.022775	KM020H03540	YER090W	Anthranilate synthase; catalyzes the initial step of tryptophan biosynthesis, forms multifunctional hetero-oligomeric anthranilate synthase:indole-3-glycerol phosphate synthase enzyme complex with Trp3p
OG0003376	0	-8423.91	-8424.07	0.570571	0.779521	9	-8414.3	-8422.13	7.65314e-05	0.00136684	KM020C03350	YDR319C	Protein required for normal ER membrane biosynthesis; member of the highly conserved FIT family of proteins involved in triglyceride droplet biosynthesis and homologous to human FIT2; interacts with Sst2p and Hsp82p in high-throughput two-hybrid screens
OG0002212	1	-8272.96	-8273.11	0.586855	0.797478	5	-8269.81	-8273.89	0.00426843	0.0212441	KM020H02230	YOR090C	Mitochondrial type 2C protein phosphatase (PP2C); involved in regulation of pyruvate dehydrogenase activity by dephosphorylating the serine 133 of the Pda1p subunit; localizes to the intermembrane space and is imported via the presequence pathway and processed by the inner membrane protease (Imp1p-Imp2p); acts in concert with kinases Pkp1p and Pkp2p and phosphatase Ptc6p
OG0000581	5	-8066	-8066.14	0.597154	0.80952	20	-8064.36	-8068.34	0.00475952	0.0230767	KM020G03090	YPR124W	High-affinity copper transporter of plasma membrane; mediates nearly all copper uptake under low copper conditions; transcriptionally induced at low copper levels and degraded at high copper levels; protein increases in abundance and relocalizes from nucleus to plasma membrane upon DNA replication stress; human homolog SLC31A1 can complement a yeast ctr1 ctr3 double deletion
OG0002768	0	-11893.5	-11893.6	0.603039	0.815928	8	-11888.2	-11892.1	0.00493068	0.0234867	KM020D04420	YMR208W	Mevalonate kinase; acts in the biosynthesis of isoprenoids and sterols, including ergosterol, from mevalonate; human MVK functionally complements the lethality of the erg12 null mutation
OG0001424	0	-16328.9	-16329	0.613213	0.827703	497	-16325.5	-16329.1	0.00731379	0.0301654	KM020E03020	YDL030W	Subunit of the SF3a splicing factor complex; required for spliceosome assembly; acts after the formation of the U1 snRNP-pre-mRNA complex
OG0002705	2	-8107.8	-8107.93	0.613799	0.827703	307	-8103.9	-8110.59	0.000253417	0.00307138	KM020I00710	YDL236W	Conserved phosphatase acting as a metabolite repair enzyme; shows specific dephosphorylating activity on two side-products of central carbohydrate metabolism, 2-phosphoglycolate and 4-phosphoerythronate; alkaline phosphatase specific for p-nitrophenyl phosphate; also has protein phosphatase activity; human ortholog PGP shows similar substrate specificity, deletion causes similar metabolite accumulation phenotypes, suggesting conserved role in eliminating glycolytic byproducts
OG0001809	5	-15268.3	-15268.5	0.627093	0.842002	28	-15258.7	-15267.5	2.66406e-05	0.000655505	KM020D01950	YLR103C	DNA replication initiation factor; recruited to MCM pre-RC complexes at replication origins; promotes release of MCM from Mcm10p, recruits elongation machinery; binds tightly to ssDNA, which disrupts interaction with the MCM helicase and stalls it during replication stress; mutants in human homolog may cause velocardiofacial and DiGeorge syndromes
OG0001586	4	-26845.1	-26845.2	0.633826	0.849423	1016	-26848.4	-26852.2	0.00638815	0.0277279	KM020C00450	YKL205W	Nuclear pore protein; involved in nuclear export of pre-tRNA and in re-export of mature tRNAs after their retrograde import from the cytoplasm; deletion mutation extends replicative lifespan, as does exclusion of Los1p from the nucleus in response to caloric restriction
OG0001395	0	-2867.03	-2867.15	0.63502	0.850215	122	-2853.04	-2859.81	0.00023248	0.00291065	KM020C00530	YJR063W	RNA polymerase I subunit A12.2; contains two zinc binding domains, and the N terminal domain is responsible for anchoring to the RNA pol I complex; physically interacts with transcriptional activator Msn4p, to regulate transcription of AYR1, a gene involved in lipid metabolism
OG0000764	6	-21823.6	-21823.7	0.636042	0.850774	721	-21814.7	-21821	0.000373797	0.00394377	KM020E01990	YPL016W	Subunit of the SWI/SNF chromatin remodeling complex; regulates transcription by remodeling chromatin; required for transcription of many genes, including ADH1, ADH2, GAL1, HO, INO1 and SUC2; self-assembles to form [SWI+] prion and to alter expression pattern; human homolog ARID1A is a candidate tumor suppressor gene in breast cancer
OG0002433	0	-3968.86	-3968.96	0.641658	0.857472	4	-3961.16	-3966.85	0.000741089	0.00636478	KM020C05800	YOR357C	Sorting nexin for late-Golgi enzymes; required to maintain late-Golgi resident enzymes in their proper location by recycling molecules from the prevacuolar compartment; contains a PX domain and sequence similarity to human Snx3p
OG0000752	0	-17166.7	-17166.8	0.655758	0.870943	629	-17161.3	-17165.7	0.00297061	0.0164894	KM020A07810	YLR182W	Transcription cofactor; forms complexes with Swi4p and Mbp1p to regulate transcription at the G1/S transition; involved in meiotic gene expression; also binds Stb1p to regulate transcription at START; cell wall stress induces phosphorylation by Mpk1p, which regulates Swi6p localization; required for the unfolded protein response, independently of its known transcriptional coactivators
OG0002498	0	-23850.3	-23850.4	0.6661	0.882149	8	-23844.6	-23850.3	0.000762262	0.00647738	KM020H02030	YMR308C	Karyopherin/importin that interacts with the nuclear pore complex; acts as the nuclear import receptor for specific proteins, including Pdr1p, Yap1p, Ste12p, and Aft1p
OG0001216	4	-15915.8	-15915.9	0.694324	0.910149	9	-15917.1	-15921.9	0.00209431	0.0131104	KM020E01120	YNR008W	Acyltransferase that catalyzes diacylglycerol esterification; one of several acyltransferases that contribute to triglyceride synthesis; Lro1p and Dga1p can O-acylate ceramides; putative homolog of human lecithin cholesterol acyltransferase
OG0002599	0	-10704.5	-10704.6	0.70211	0.918219	12	-10698.5	-10702.4	0.00540319	0.0251168	KM020F01250	YOR323C	Gamma-glutamyl phosphate reductase; catalyzes the second step in proline biosynthesis
OG0000527	0	-5356.32	-5356.39	0.703719	0.919469	4	-5352.72	-5356.04	0.00997441	0.0378168	KM020D05380	YIR029W	Allantoicase; converts allantoate to urea and ureidoglycolate in the second step of allantoin degradation; expression sensitive to nitrogen catabolite repression and induced by allophanate, an intermediate in allantoin degradation
OG0002519	5	-15950.3	-15950.3	0.705032	0.920758	565	-15950.4	-15957.1	0.00025404	0.00307138	KM020C02500	YKR069W	S-adenosyl-L-methionine uroporphyrinogen III transmethylase; involved in the biosynthesis of siroheme, a prosthetic group used by sulfite reductase; required for sulfate assimilation and methionine biosynthesis
OG0001801	2	-4355.06	-4355.13	0.711511	0.9275	15	-4350.23	-4354.49	0.00350944	0.0185133	KM020D03740	YIL027C	Member of conserved ER transmembrane complex; required for efficient folding of proteins in the ER; null mutant displays induction of the unfolded protein response, and also shows K1 killer toxin resistance; homologous to worm B0334.15/EMC-5, fly CG15168, human MMGT
OG0001527	3	-9340.5	-9340.57	0.712173	0.927762	305	-9335.02	-9339.68	0.00226621	0.0137288	KM020H01120	YGL153W	Central component of the peroxisomal importomer complex; peroxisomal protein import machinery docking complex component; interacts with both PTS1 (Pex5p) and PTS2 (Pex7p) peroxisomal matrix protein signal recognition factors and membrane receptor Pex13p
OG0000891	0	-6386.07	-6386.14	0.714355	0.929916	3	-6379.48	-6383.65	0.00387519	0.0198353	KM020D05860	YGL136C	Mitochondrial 2 O-ribose methyltransferase; required for methylation of U(2791) in 21S rRNA; MRM2 deletion confers thermosensitive respiration and loss of mitochondrial DNA; has similarity to Spb1p and Trm7p, and to E. coli FtsJ/RrmJ
OG0003212	0	-3827.79	-3827.84	0.743038	0.963249	10	-3821.03	-3825.89	0.00182952	0.0118206	KM020C01810	YGR167W	Clathrin light chain; subunit of the major coat protein involved in intracellular protein transport and endocytosis; regulates endocytic progression; thought to regulate clathrin function; the clathrin triskelion is a trimeric molecule composed of three heavy chains that radiate from a vertex and three light chains which bind noncovalently near the vertex of the triskelion
OG0003402	0	-7220.1	-7220.15	0.76042	0.98197	7	-7212.73	-7221.13	4.14952e-05	0.000872328	KM020C02240	YLR017W	Methylthioadenosine phosphorylase (MTAP); catalyzes the initial step in the methionine salvage pathway; affects polyamine biosynthesis through regulation of ornithine decarboxylase (Spe1p) activity; regulates ADH2 gene expression
OG0001791	0	-7893.6	-7893.65	0.767998	0.989684	0	-7889.88	-7892.99	0.0127622	0.0460676	KM020B01800	YLR219W	Protein of unknown function; green fluorescent protein (GFP)-fusion protein localizes to the cell periphery; msc3 mutants are defective in directing meiotic recombination events to homologous chromatids; potential Cdc28p substrate; protein abundance increases in response to DNA replication stress
OG0000576	0	-12431.2	-12426.1	1	1	387	-12423.9	-12427.5	0.00695467	0.0291104	KM020E02820	YFL026W	Receptor for alpha-factor pheromone; seven transmembrane-domain GPCR that interacts with both pheromone and a heterotrimeric G protein to initiate the signaling response that leads to mating between haploid a and alpha cells
OG0000614	0	-11269.2	-11268	1	1	344	-11262.8	-11268.6	0.000634013	0.00566989	KM020A08380	YCL061C	S-phase checkpoint protein required for DNA replication; couples DNA helicase and polymerase; interacts with and stabilizes Pol2p at stalled replication forks during stress, where it forms a pausing complex with Tof1p and is phosphorylated by Mec1p; defines a novel S-phase checkpoint with Hog1p that coordinates DNA replication and transcription upon osmostress; protects uncapped telomeres; Dia2p-dependent degradation mediates checkpoint recovery; mammalian claspin homolog
OG0000682	0	-7619.36	-7619.36	1	1	4	-7612.49	-7617.19	0.00217434	0.0134029	KM020B03200	YLR058C	Cytosolic serine hydroxymethyltransferase; converts serine to glycine plus 5,10 methylenetetrahydrofolate; major isoform involved in generating precursors for purine, pyrimidine, amino acid, and lipid biosynthesis
OG0000684	0	-9330.75	-9329.75	1	1	11	-9327.64	-9331.39	0.0062069	0.0271926	KM020A00890	YPL069C	Geranylgeranyl diphosphate synthase (GGPS); increases the intracellular pool of geranylgeranyl diphosphate, suppressor of bet2 mutation that causes defective geranylgeranylation of small GTP-binding proteins that mediate vesicular traffic
OG0000729	0	-9122.84	-9122.87	0.781704	1	100	-9120.27	-9123.42	0.0121279	0.0442541	KM020A07120	YJL203W	Subunit of the SF3a splicing factor complex; required for spliceosome assembly
OG0000843	1	-10097.6	-10097.6	0.7779	1	14	-10087.6	-10092.6	0.0015197	0.0105444	KM020D05760	YGL130W	Guanylyltransferase involved in mRNA 5 capping; subunit of mRNA capping enzyme, which is a heterotetramer composed of two molecules of Ceg1p and a homodimer of Cet1p, the mRNA 5-triphosphatase subunit; nuclear import of Ceg1p requires interaction with Cet1p; mammalian capping enzyme is a single bifunctional polypeptide; human homolog RNGTT can complement yeast ceg1 null mutant
OG0000880	1	-7323.04	-7323.04	1	1	231	-7320.65	-7324.45	0.00582994	0.0262767	KM020B02610	YNR040W	Putative protein of unknown function; the authentic, non-tagged protein is detected in highly purified mitochondria in high-throughput studies
OG0000890	2	-2761.27	-2761.27	1	1	15	-2753.61	-2759.62	0.000525626	0.00496875	KM020E01770	YPL046C	Elongin C, conserved among eukaryotes; forms a complex with Cul3p that polyubiquitylates monoubiquitylated RNA polymerase II to trigger its proteolysis; plays a role in global genomic repair
OG0000898	0	-5083.46	-5083.46	1	1	1	-5075.91	-5079.18	0.0106563	0.0398657	KM020B01110	YCR009C	Amphiphysin-like lipid raft protein; N-BAR domain protein that interacts with Rvs167p and regulates polarization of the actin cytoskeleton, endocytosis, cell polarity, cell fusion and viability following starvation or osmotic stress
OG0000974	0	-7472.69	-7472.69	0.969625	1	247	-7467.03	-7471.5	0.00278935	0.0157783	KM020F02310	YFR027W	Acetyltransferase; required for establishment of sister chromatid cohesion; acetylates Mps3p to regulate nuclear organization; modifies Smc3p at replication forks and Mcd1p in response to dsDNA breaks; phosphorylated by three kinases (Cdc28p, Cdc7p, Mck1p) to generate pair of phosphates spaced precisely for recognition by ubiquitin ligase SCF-Cdc4; mutations in human homolog ESCO2 cause Roberts syndrome; relative distribution to nucleus increases upon DNA replication stress
OG0001021	0	-4915.94	-4915.94	1	1	5	-4902.77	-4913.47	3.72799e-06	0.000156742	KM020D01500	YDR050C	Triose phosphate isomerase, abundant glycolytic enzyme; mRNA half-life is regulated by iron availability; transcription is controlled by activators Reb1p, Gcr1p, and Rap1p through binding sites in the 5 non-coding region; inhibition of Tpi1p activity by PEP (phosphoenolpyruvate) stimulates redox metabolism in respiring cells; E104D mutation in human homolog TPI1 causes a rare autosomal disease; human TPI1 can complement yeast null mutant
OG0001099	2	-6309.17	-6309.17	1	1	10	-6306.53	-6311.56	0.00151809	0.0105444	KM020B07930	YOR236W	Dihydrofolate reductase involved in tetrahydrofolate biosynthesis; required for respiratory metabolism; mutation is functionally complemented by human DHFR
OG0001121	0	-6126.26	-6126.26	1	1	5	-6116.84	-6122.35	0.000901755	0.0072166	KM020D03130	YLR172C	Methyltransferase required for synthesis of diphthamide; diphthamide is a modified histidine residue of translation elongation factor 2 (Eft1p or Eft2p); not essential for viability; GFP-Dph5p fusion protein localizes to the cytoplasm
OG0001147	0	-11706.3	-11706.3	1	1	7	-11698.4	-11703.5	0.00142749	0.0101803	KM020B01130	YCR008W	Ser/Thr protein kinase involved in salt tolerance; funtions in regulation of Trk1p-Trk2p potassium transporter; overexpression affects the Fe-S and lipoamide containing proteins in the mitochondrion; required for lipoylation of Lat1p, Kgd2p and Gcv3p; partially redundant with Hal5p; has similarity to Npr1p; localizes to the cytoplasm and mitochondrion
OG0001194	2	-15094.3	-15094.3	0.805007	1	562	-15088.9	-15092.4	0.00833363	0.0330183	KM020E02310	YGL095C	Protein of the Sec1p/Munc-18 family; essential for vacuolar protein sorting; required for the function of Pep12p and the early endosome/late Golgi SNARE Tlg2p; essential for fusion of Golgi-derived vesicles with the prevacuolar compartment
OG0001204	6	-40948.9	-40947.1	1	1	1342	-40937.8	-40949.3	1.7033e-06	9.0385e-05	KM020C00630	YKL010C	Ubiquitin-protein ligase (E3); interacts with Rpt4p and Rpt6p, two subunits of the 19S particle of the 26S proteasome; cytoplasmic E3 involved in the degradation of ubiquitin fusion proteins; relative distribution to the nucleus increases upon DNA replication stress
OG0001221	0	-5061.26	-5061.26	1	1	6	-5050.77	-5058.01	0.000141952	0.00202984	KM020B02680	YCR090C	Putative protein of unknown function; green fluorescent protein (GFP)-fusion protein localizes to the cytoplasm and nucleus; YCR090C is not an essential gene
OG0001229	0	-8136.34	-8136.34	1	1	12	-8130.31	-8135.73	0.000995766	0.00777029	KM020E05240	YGR222W	Mitochondrial inner membrane protein; binds to the 5 UTR of the COX3 mRNA to activate its translation together with Pet122p and Pet494p; also binds to the COX1 Group I intron AI5 beta to facilitate exon ligation during splicing
OG0001238	2	-20849.6	-20849.6	0.997236	1	738	-20831.6	-20839.5	6.88968e-05	0.00126027	KM020C06890	YGL227W	Central component of GID Complex, involved in FBPase degradation; interacts strongly with Gid8p to serve as a scaffold for other GID Complex subunits; contains SPRY domain and 3 domains that are also found in Gid8p - LisH, CTLH, and CRA; required for association of Vid vesicles and actin patches in vacuole import and degradation pathway; shifts the balance of nitrogen metabolism toward glutamate production; localizes to the nucleus and the cytoplasm
OG0001240	1	-6898.75	-6898.75	1	1	227	-6894.23	-6898.36	0.00402701	0.020403	KM020E05330	YGR232W	Evolutionarily conserved 19S regulatory particle assembly-chaperone; proteasome-interacting protein involved in the assembly of the base subcomplex of the 19S proteasomal regulatory particle (RP); ortholog of human oncoprotein gankyrin, also known as p28, which interacts with the Rb tumor suppressor and CDK4/6
OG0001256	0	-4306.93	-4306.93	1	1	8	-4294.78	-4302.22	0.000113914	0.00172525	KM020B00790	YMR263W	Component of Rpd3L histone deacetylase complex; involved in silencing at telomeres, rDNA, and silent mating-type loci; involved in telomere maintenance
OG0001323	1	-7678.53	-7678.53	1	1	2	-7677.55	-7681.09	0.00777225	0.0315937	KM020A06060	YOL010W	Endonuclease that cleaves pre-rRNA at site A2 for 18S rRNA biogenesis; subunit of U3-containing 90S preribosome processome complex involved in small ribosomal subunit assembly; stimulates Bms1p GTPase and U3 binding activity; similar to RNA cyclase-like proteins but no cyclase activity detected
OG0001326	0	-3832.76	-3832.76	1	1	5	-3824.58	-3829.37	0.00196727	0.0124815	KM020H03130	YPR073C	Protein phosphotyrosine phosphatase of unknown cellular role; activated by adenine
OG0001375	0	-9774.51	-9774.51	1	1	354	-9765.04	-9770.68	0.000782104	0.00659637	KM020A06450	YLR288C	DNA damage and meiotic pachytene checkpoint protein; subunit of a heterotrimeric complex (Rad17p-Mec3p-Ddc1p) that forms a sliding clamp, loaded onto partial duplex DNA by a clamp loader complex; homolog of human and S. pombe Hus1
OG0001390	0	-14092.5	-14092.5	0.90443	1	8	-14086	-14089	0.0142291	0.0495467	KM020B02910	YGL125W	Major isozyme of methylenetetrahydrofolate reductase; catalyzes the reduction of 5,10-methylenetetrahydrofolate to 5-methyltetrahydrofolate in the methionine biosynthesis pathway
OG0001446	4	-7010.78	-7010.78	1	1	241	-7010.53	-7014.63	0.0042253	0.0210707	KM020D02100	YOR174W	Subunit of the RNA polymerase II mediator complex; associates with core polymerase subunits to form the RNA polymerase II holoenzyme; essential for transcriptional regulation
OG0001543	0	-6615.21	-6615.06	1	1	0	-6609.09	-6612.81	0.00636574	0.0276733	KM020D04790	YLR404W	Seipin involved in lipid droplet (LD) assembly; controls lipid particle morphology, number, and size; promotes initiation of LD formation on the ER; ensures that LDs bud from the ER towards the cytosolic side of the membrane; forms a complex with Ldb16p at ER-LD contact sites, stabilizing these sites; null mutants have localized accumulation of phosphatidic acid (PA) marker proteins; BSCL2, human homolog implicated in congenital lipodystrophy, complements yeast null mutant
OG0001654	0	-14552.3	-14552.3	1	1	4	-14545.6	-14550.7	0.00152626	0.0105638	KM020H01600	YNL048W	Alpha-1,2-mannosyltransferase; catalyzes sequential addition of the two terminal alpha 1,2-mannose residues to the Man5GlcNAc2-PP-dolichol intermediate during asparagine-linked glycosylation in the ER
OG0001696	0	-4944.31	-4944.31	1	1	9	-4933.74	-4941.68	6.75652e-05	0.00124399	KM020A04550	YOL114C	Protein similar to the human peptidyl-tRNA hydrolase gene ICT1; associates with mitochondrial large subunit; may function in translation termination; YOL114C is not an essential gene
OG0001705	0	-5533.55	-5533.55	1	1	4	-5530.18	-5533.69	0.00805885	0.0322468	KM020H03040	YPR069C	Spermidine synthase; involved in biosynthesis of spermidine and also in biosynthesis of pantothenic acid; spermidine is required for growth of wild-type cells
OG0001708	0	-8466.35	-8466.37	0.824567	1	4	-8462.43	-8465.51	0.0131377	0.0469063	KM020D04730	YDL076C	Component of the Rpd3L histone deacetylase complex; involved in histone deacetylation; protein abundance increases in response to DNA replication stress
OG0001871	7	-23433.3	-23433.3	1	1	12	-23436.1	-23440.1	0.00465916	0.022775	KM020I00210	YLR166C	Essential 100kDa subunit of the exocyst complex; the exocyst mediates polarized targeting and tethering of post-Golgi secretory vesicles to active sites of exocytosis at the plasma membrane prior to SNARE-mediated fusion
OG0001874	0	-4266.49	-4266.49	0.95557	1	14	-4261.63	-4265.89	0.00352416	0.0185562	KM020A03220	YDR022C	Autophagy-specific protein required for autophagosome formation; forms a complex with Atg17p and Atg29p that localizes other proteins to the pre-autophagosomal structure; constitutively phosphorylated, and phosphorylation of residue S174 is required for function; high-copy suppressor of CIK1 deletion
OG0001878	2	-6408.01	-6408.05	0.782348	1	8	-6403.86	-6408.91	0.00147549	0.0103653	KM020B05770	YDR472W	Core component of transport protein particle (TRAPP) complexes I-III; TRAPP complexes are related multimeric guanine nucleotide-exchange factor for the GTPase Ypt1p, regulating ER-Golgi traffic (TRAPPI), intra-Golgi traffic (TRAPPII), endosome-Golgi traffic (TRAPPII and III) and autophagy (TRAPPIII)
OG0001938	0	-6067.02	-6067.02	1	1	19	-6061.97	-6065.02	0.0134858	0.0476655	KM020G01300	YBL107C	Mitochondrial intermembrane space protein of unknown function; imported via the MIA import machinery; contains an unusual twin cysteine motif (CX13C CX14C)
OG0002117	1	-21030.5	-21020.5	1	1	833	-21023.5	-21030.5	0.000185487	0.00251132	KM020H03670	YBL066C	Putative transcription factor; has homolog in Kluyveromyces lactis
OG0002137	1	-19203.5	-19203.5	1	1	838	-19194.4	-19200.5	0.000455651	0.00450375	KM020G01780	YER069W	Acetylglutamate kinase and N-acetyl-gamma-glutamyl-phosphate reductase; N-acetyl-L-glutamate kinase (NAGK) catalyzes the 2nd and N-acetyl-gamma-glutamyl-phosphate reductase (NAGSA), the 3rd step in arginine biosynthesis; synthesized as a precursor which is processed in the mitochondrion to yield mature NAGK and NAGSA; enzymes form a metabolon complex with Arg2p; NAGK C-terminal domain stabilizes the enzymes, slows catalysis and is involved in feed-back inhibition by arginine
OG0002138	2	-10604.4	-10604.5	0.847489	1	332	-10599	-10603.6	0.00254034	0.0148776	KM020G00170	YDR459C	Palmitoyltransferase with autoacylation activity; likely functions in pathway(s) outside Ras; member of a family of putative palmitoyltransferases containing an Asp-His-His-Cys-cysteine rich (DHHC-CRD) domain
OG0002148	1	-20581.7	-20581.7	0.993324	1	690	-20573.7	-20578.4	0.00213892	0.0132134	KM020G01340	YPR031W	Subunit of the NuA3 histone acetyltransferase complex; this complex acetylates histone H3; contains PHD finger domain that interacts with methylated histone H3
OG0002206	2	-22816.3	-22816.3	1	1	942	-22816.3	-22821.9	0.000795338	0.00666805	KM020A03480	YGR274C	TFIID subunit, involved in RNA pol II transcription initiation; possesses in vitro histone acetyltransferase activity but its role in vivo appears to be minor; involved in promoter binding and G1/S progression; relocalizes to the cytosol in response to hypoxia
OG0002309	0	-11396.2	-11396.2	1	1	4	-11389.1	-11395.5	0.000344566	0.00371605	KM020E05500	YJL128C	MAP kinase kinase of the HOG signaling pathway; activated under severe osmotic stress; mitophagy-specific regulator; plays a role in regulating Ty1 transposition
OG0002439	0	-10429.5	-10429.5	1	1	4	-10422.8	-10426.9	0.00422611	0.0210707	KM020C02550	YOR056C	Protein involved in proteasomal and 40S ribosomal subunit biogenesis; required for cleavage of the 20S pre-rRNA to generate the mature 18S rRNA; cleavage is activated by Fun12p, a GTPase and translation initiation factor; relocalizes from nucleus to nucleolus upon DNA replication stress
OG0002566	0	-5884.48	-5884.48	1	1	6	-5878.97	-5883.48	0.00266605	0.0153136	KM020H01960	YGR282C	Endo-beta-1,3-glucanase; major protein of the cell wall, involved in cell wall maintenance; involved in incorporation of newly synthesized mannoprotein molecules into the cell wall
OG0002697	1	-6910.25	-6910.26	0.874716	1	16	-6907.33	-6910.9	0.00755972	0.0308634	KM020B01520	YKR025W	RNA polymerase III subunit C37
OG0002820	0	-6775.94	-6775.94	1	1	4	-6773.73	-6778.23	0.00269666	0.0154087	KM020I00640	YDL233W	Regulator of filamentous growth; interacts with FLO11 promoter and regulates FLO11 expression; binds to transcription factors Flo8p and Mss11p; green fluorescent protein (GFP)-fusion protein localizes to the nucleus; YDL233W is not an essential gene
OG0002835	1	-12774.7	-12774.7	0.943471	1	8	-12766.5	-12772.8	0.000419016	0.00426126	KM020A03950	YGL003C	Activator of anaphase-promoting complex/cyclosome (APC/C); antagonist of the spindle assembly checkpoint; directs ubiquitination of cyclins resulting in mitotic exit; targets the APC/C to specific substrates including: Cdc20p, Ase1p, Cin8p, Fin1p and Clb5p; partially active in metaphase, and fully active in anaphase; cell-cycle regulated
OG0002844	3	-8488.17	-8488.17	1	1	14	-8486.57	-8490.34	0.00604833	0.0268553	KM020B07760	YHR142W	Protein of unknown function; may be involved in chitin biosynthesis by regulation of Chs3p export from the ER; relocalizes from bud neck to ER upon DNA replication stress
OG0002915	0	-9050.19	-9050.19	1	1	8	-9044.63	-9049.45	0.00190956	0.0121702	KM020E01410	YJR107W	Putative lipase
OG0002920	0	-3437.63	-3437.63	1	1	5	-3431.17	-3434.82	0.00686915	0.028913	KM020A00300	YBR167C	Subunit of RNase MRP, nuclear RNase P and telomerase; forms a soluble heterodimer with Pop6p that binds P3 domain of RNase MRP and RNase P RNAs; RNase MRP cleaves pre-rRNA, nuclear RNase P cleaves tRNA precursors to generate mature 5 ends and facilitates turnover of nuclear RNAs, while telomerase replenishes telomeric DNA
OG0002945	0	-6430.58	-6430.58	0.973398	1	3	-6425.64	-6428.8	0.0120184	0.0439114	KM020G00960	YJR113C	Mitochondrial ribosomal protein of the small subunit; has similarity to E. coli S7 ribosomal protein
OG0002947	0	-10337.3	-10337.3	1	1	9	-10326.5	-10331.7	0.00126293	0.009387	KM020B01620	YMR091C	Component of the RSC chromatin remodeling complex; interacts with Rsc3p, Rsc30p, Ldb7p, and Htl1p to form a module important for a broad range of RSC functions
OG0002953	0	-11855.9	-11855.9	1	1	9	-11849.8	-11853.2	0.00877935	0.0344929	KM020A00540	YPL093W	Putative GTPase; associates with free 60S ribosomal subunits in the nucleolus and is required for 60S ribosomal subunit biogenesis; constituent of 66S pre-ribosomal particles; member of the ODN family of nucleolar G-proteins
OG0003026	0	-3634.41	-3634.41	1	1	3	-3630.94	-3634.21	0.0105703	0.0395963	KM020G01540	YBL090W	Mitochondrial ribosomal protein of the small subunit; MRP21 exhibits genetic interactions with mutations in the COX2 and COX3 mRNA 5-untranslated leader sequences
OG0003037	0	-16424.4	-16424.4	0.850885	1	13	-16417	-16420.1	0.0118735	0.0435516	KM020F01590	YGL009C	Isopropylmalate isomerase; catalyzes the second step in the leucine biosynthesis pathway
OG0003069	5	-42908.8	-42908.8	0.962403	1	1801	-42900.4	-42909	3.54693e-05	0.000774551	KM020A00700	YPL082C	Essential protein involved in regulation of transcription; removes Spt15p (TBP) from DNA via its C-terminal ATPase activity; may have a role in ensuring that soluble TBP is available to bind TATA-less promoters; forms a complex with TBP that binds TATA DNA with high affinity but with altered specificity; the Mot1p-Spt15p-DNA ternary complex contains unbent DNA; coregulates transcription with Spt16p through assembly of preinitiation complex and organization of nucleosomes
OG0003222	0	-6396.53	-6396.53	1	1	14	-6386.26	-6393.81	0.000101414	0.00158712	KM020C04010	YJL035C	Subunit of tRNA-specific adenosine-34 deaminase; forms a heterodimer with Tad3p that converts adenosine to inosine at the wobble position of several tRNAs
OG0003238	0	-1001.11	-1001.11	1	1	57	-994.784	-997.866	0.0130346	0.0466564	KM020G02600	YHR072W-A	Subunit of box H/ACA snoRNP complex; required for pseudouridylation and processing of pre-18S rRNA
OG0003264	6	-23130.3	-23130.3	1	1	836	-23123.8	-23128.7	0.00182779	0.0118206	KM020B08260	YPL126W	U3 snoRNP protein; component of the small (ribosomal) subunit (SSU) processosome containing U3 snoRNA; required for the biogenesis of18S rRNA
OG0003282	0	-7526.75	-7526.75	1	1	6	-7520.69	-7525.17	0.00276335	0.0157578	KM020A04820	YJL167W	Farnesyl pyrophosphate synthetase; has both dimethylallyltranstransferase and geranyltranstransferase activities; catalyzes the formation of C15 farnesyl pyrophosphate units for isoprenoid and sterol biosynthesis
OG0003450	1	-10876.5	-10876.5	1	1	0	-10875	-10879.4	0.00309856	0.0169432	KM020G02360	YLR212C	Gamma-tubulin; involved in nucleating microtubules from both the cytoplasmic and nuclear faces of the spindle pole body; protein abundance increases in response to DNA replication stress
OG0003452	1	-9317.04	-9317.04	1	1	7	-9301.43	-9314.26	4.07865e-07	3.02357e-05	KM020F00450	YPL118W	Mitochondrial ribosomal protein of the small subunit; MRP51 exhibits genetic interactions with mutations in the COX2 and COX3 mRNA 5-untranslated leader sequences

### Sheet: HyPhy_aBSREL
Orthogroup	Aquatic p-value	Aquatic adj_p-value	Terrestrial adj_p-value	Terrestrial p-value
OG0002105	1.4034e-10	3.85514e-07	1	1
OG0002677	2.8314e-07	0.000388893	0.0217465	0.000411656
OG0003419	7.14537e-07	0.000654278	1	1
OG0002921	2.64904e-06	0.00161152	1	1
OG0002285	2.93324e-06	0.00161152	1	1
OG0000847	3.85101e-06	0.00176312	1	1
OG0002919	5.45221e-06	0.0021396	0.829408	0.232316
OG0002623	8.28401e-06	0.00284452	0.829408	0.5
OG0000874	2.02656e-05	0.00618551	0.829408	0.292417
OG0001981	2.91323e-05	0.00800264	0.829408	0.399825
OG0000766	3.47484e-05	0.00867761	0.00561054	6.53576e-05
OG0001618	8.29667e-05	0.0189925	0.829408	0.32969
OG0003267	9.16547e-05	0.0193673	1	1
OG0002797	0.000102819	0.0201745	0.829408	0.17092
OG0003078	0.000127571	0.0214895	0.829408	0.5
OG0003395	0.000136457	0.0214895	0.829408	0.410479
OG0002040	0.000123515	0.0214895	8.76813e-05	1.14024e-07
OG0002580	0.000140812	0.0214895	0.5799	0.065442
OG0002784	0.000160163	0.0231562	0.829408	0.398408
OG0000733	0.0002078	0.0285414	0.0806037	0.00272885
OG0001815	0.000226062	0.029571	1	1
OG0001311	0.000249675	0.0311754	0.829408	0.478807
OG0001955	0.000262869	0.0313958	0.829408	0.30597
OG0003363	0.000294644	0.0337244	1	1
OG0000712	0.000416757	0.0457933	0.028483	0.000632495
OG0000702	0.000552802	0.0559161	1	1
OG0000708	0.00058173	0.0559161	1	1
OG0002017	0.000590304	0.0559161	0.000846106	5.5442e-06
OG0001697	0.000533359	0.0559161	0.829408	0.5
OG0001556	0.000851302	0.0779509	0.28339	0.0211227
OG0002164	0.000933382	0.0827097	0.654794	0.0800913
OG0002437	0.00109725	0.094192	0.829408	0.142201
OG0003398	0.00119397	0.0964658	0.829408	0.27546
OG0001825	0.00116713	0.0964658	0.829408	0.473158
OG0003307	0.00126632	0.0993884	0.245503	0.0151931
OG0001381	0.0014558	0.111086	0.343927	0.0291719
OG0001908	0.00149843	0.111248	0.829408	0.417616
OG0002226	0.00168385	0.118756	0.829408	0.465073
OG0002573	0.00172924	0.118756	0.829408	0.370084
OG0001663	0.00170935	0.118756	1	1
OG0000682	0.00193619	0.1267	0.829408	0.342808
OG0002073	0.00196411	0.1267	0.829408	0.5
OG0002870	0.00198329	0.1267	1	1
OG0002175	0.00212328	0.13256	0.587109	0.066683
OG0001430	0.00271532	0.165755	0.121657	0.00504874
OG0002108	0.00279193	0.166727	1	1
OG0000726	0.00329876	0.191905	0.829408	0.5
OG0002427	0.00335328	0.191905	1	1
OG0000997	0.00416633	0.203484	1	1
OG0000500	0.00377988	0.203484	0.0360156	0.000885992
OG0002664	0.00373301	0.203484	1	1
OG0002687	0.00422227	0.203484	0.829408	0.5
OG0002968	0.00375882	0.203484	0.829408	0.395397
OG0003184	0.00385575	0.203484	0.829408	0.118199
OG0001863	0.00405169	0.203484	0.000229637	7.52359e-07
OG0002061	0.00404268	0.203484	0.479679	0.049101
OG0001218	0.0040781	0.203484	0.0799216	0.00259057
OG0000672	0.00432109	0.204656	0.829408	0.25668
OG0002862	0.00504597	0.234212	0.829408	0.5
OG0002032	0.00511566	0.234212	0.00679342	9.10003e-05
OG0000690	0.00594526	0.267732	0.829408	0.387515
OG0003378	0.00611463	0.270918	1	1
OG0001744	0.00723037	0.315267	1	1
OG0001074	0.00745411	0.319944	1	1
OG0002439	0.00757443	0.320107	0.829408	0.449572
OG0000896	0.00819013	0.335796	0.829408	0.415165
OG0001120	0.00807956	0.335796	1	1
OG0001853	0.00842568	0.340373	1	1
OG0001541	0.00868872	0.34097	0.829408	0.455164
OG0001651	0.00864105	0.34097	0.23323	0.0131993
OG0001460	0.00921783	0.349455	1	1
OG0002050	0.00939865	0.349455	0.829408	0.316994
OG0002422	0.00922162	0.349455	0.829408	0.5
OG0001598	0.00941378	0.349455	0.0873763	0.00305356
OG0002702	0.00983181	0.360107	1	1
OG0000753	0.0108004	0.365117	0.829408	0.330176
OG0000899	0.0103012	0.365117	1	1
OG0000937	0.0107688	0.365117	0.435947	0.0413375
OG0002680	0.0104218	0.365117	1	1
OG0003188	0.0110191	0.365117	0.829408	0.386306
OG0002216	0.0102596	0.365117	0.28339	0.0208518
OG0002371	0.0110319	0.365117	0.0799216	0.00256055
OG0001523	0.0105732	0.365117	1	1
OG0000758	0.0118882	0.377019	0.829408	0.391926
OG0002986	0.0119019	0.377019	0.381902	0.0344387
OG0003209	0.0120778	0.377019	0.308864	0.0248485
OG0002120	0.0115446	0.377019	1	1
OG0002316	0.0120423	0.377019	0.178056	0.00862083
OG0002457	0.0131996	0.407407	1	1
OG0001006	0.0135089	0.411107	1	1
OG0002941	0.0136188	0.411107	0.829408	0.347902
OG0001130	0.0137816	0.411502	1	1
OG0001021	0.0145328	0.418338	0.000137682	3.00724e-07
OG0002003	0.0150103	0.418338	1	1
OG0003424	0.0144488	0.418338	0.829408	0.365914
OG0001894	0.0147453	0.418338	0.829408	0.5
OG0002057	0.0150014	0.418338	1	1
OG0002386	0.0148452	0.418338	0.829408	0.458447
OG0002791	0.0150766	0.418338	1	1
OG0001261	0.0159061	0.436941	1	1
OG0001511	0.0162775	0.438873	0.829408	0.324936
OG0001516	0.016296	0.438873	0.829408	0.20697
OG0000922	0.0166994	0.44247	1	1
OG0000962	0.0167517	0.44247	0.639543	0.0772946
OG0002187	0.0172765	0.451985	0.829408	0.24577
OG0000827	0.0185265	0.476221	0.829408	0.387515
OG0001637	0.0185496	0.476221	1	1
OG0000939	0.0191238	0.486417	1	1
OG0003271	0.0203401	0.512608	0.10656	0.00422828
OG0001485	0.0219789	0.544375	1	1
OG0002292	0.021997	0.544375	0.829408	0.475404
OG0000776	0.0234696	0.563909	1	1
OG0002696	0.0238127	0.563909	1	1
OG0002832	0.0236762	0.563909	0.550657	0.0599369
OG0003297	0.023056	0.563909	1	1
OG0002263	0.0233171	0.563909	0.451697	0.0437391
OG0003187	0.0247114	0.570439	0.224837	0.0121566
OG0002389	0.0245746	0.570439	0.829408	0.5
OG0001547	0.0246303	0.570439	1	1
OG0003377	0.0250462	0.57335	1	1
OG0003328	0.0257748	0.585151	0.224837	0.0123528
OG0000820	0.0263438	0.590831	1	1
OG0002107	0.0264551	0.590831	0.00126856	9.23594e-06
OG0001049	0.0277496	0.609825	0.829408	0.5
OG0003084	0.0276715	0.609825	1	1
OG0001356	0.0280031	0.610512	1	1
OG0001686	0.0283703	0.613648	0.829408	0.289634
OG0000737	0.0291378	0.625325	0.26612	0.0173409
OG0000955	0.0294049	0.625642	0.342839	0.0289547
OG0001662	0.0296081	0.625642	0.829408	0.344568
OG0001539	0.0299504	0.628045	0.829408	0.430166
OG0002412	0.0303453	0.631504	1	1
OG0000713	0.0335496	0.640945	0.739415	0.0963643
OG0001005	0.0335988	0.640945	0.758746	0.100512
OG0001014	0.0326594	0.640945	0.00133176	1.01809e-05
OG0001069	0.0318278	0.640945	1	1
OG0001327	0.0315098	0.640945	0.829408	0.326807
OG0000507	0.0321236	0.640945	0.156887	0.00713901
OG0002734	0.0329797	0.640945	0.829408	0.461236
OG0002245	0.033548	0.640945	1	1
OG0002264	0.033003	0.640945	0.0624158	0.00180824
OG0001316	0.0334925	0.640945	0.829408	0.262307
OG0001351	0.0328225	0.640945	0.829408	0.411993
OG0001558	0.0310471	0.640945	0.353162	0.0302123
OG0001041	0.0343318	0.650411	1	1
OG0001388	0.0351533	0.661412	0.00469398	5.1263e-05
OG0003110	0.0354053	0.661622	1	1
OG0000620	0.0359232	0.662591	1	1
OG0000665	0.0360461	0.662591	1	1
OG0003425	0.0361808	0.662591	1	1
OG0003026	0.0393065	0.705719	1	1
OG0002372	0.039295	0.705719	0.829408	0.333946
OG0001563	0.0391754	0.705719	0.829408	0.490869
OG0000578	0.04032	0.708286	1	1
OG0000585	0.04213	0.708286	0.039753	0.000998529
OG0001307	0.0453221	0.708286	0.829408	0.429104
OG0003074	0.0423002	0.708286	1	1
OG0000929	0.0446001	0.708286	1	1
OG0001421	0.0408966	0.708286	1	1
OG0001962	0.0425602	0.708286	1	1
OG0002524	0.041623	0.708286	0.829408	0.5
OG0003392	0.0441359	0.708286	0.829408	0.484188
OG0003443	0.0451104	0.708286	0.829408	0.46689
OG0002837	0.041597	0.708286	0.829408	0.48089
OG0002877	0.0424131	0.708286	1	1
OG0003141	0.0408318	0.708286	1	1
OG0003146	0.0410281	0.708286	0.0929557	0.00338681
OG0003370	0.0453798	0.708286	0.829408	0.458035
OG0002132	0.0428381	0.708286	0.829408	0.463143
OG0002814	0.0437806	0.708286	1	1
OG0001112	0.0435865	0.708286	0.829408	0.5
OG0001305	0.0417811	0.708286	0.829408	0.46511
OG0001559	0.0408479	0.708286	1	1
OG0001633	0.0446461	0.708286	0.829408	0.498335
OG0001648	0.0444953	0.708286	1	1
OG0001709	0.0452013	0.708286	0.00312158	2.8409e-05
OG0000567	0.0468995	0.723454	1	1
OG0001079	0.0470157	0.723454	0.829408	0.471387
OG0001747	0.0471417	0.723454	1	1
OG0000650	0.0480371	0.725043	0.829408	0.423008
OG0002819	0.0477499	0.725043	0.829408	0.365547
OG0001529	0.048005	0.725043	1	1
OG0000901	0.0502009	0.741493	1	1
OG0002005	0.0512215	0.741493	0.000153996	3.92418e-07
OG0002496	0.0497171	0.741493	0.00375385	3.83491e-05
OG0003021	0.050474	0.741493	1	1
OG0003375	0.0512864	0.741493	1	1
OG0003401	0.0506849	0.741493	0.829408	0.38035
OG0003182	0.0502183	0.741493	1	1
OG0003215	0.0507882	0.741493	0.829408	0.471207
OG0000814	0.053219	0.744878	0.829408	0.374403
OG0000815	0.0525376	0.744878	0.829408	0.49569
OG0000514	0.0539178	0.744878	0.829408	0.436036
OG0001406	0.0542477	0.744878	0.829408	0.280726
OG0002526	0.0544618	0.744878	1	1
OG0003406	0.0519978	0.744878	1	1
OG0002706	0.0545033	0.744878	1	1
OG0002261	0.0541957	0.744878	0.0463876	0.00123273
OG0001249	0.053844	0.744878	0.29503	0.0228552
OG0001254	0.0543171	0.744878	0.829408	0.377859
OG0001675	0.0543434	0.744878	0.829408	0.47189
OG0001238	0.05482	0.745498	0.654794	0.080056
OG0002494	0.0551203	0.745889	0.451039	0.0435113
OG0002492	0.0574467	0.766049	0.0806037	0.00271938
OG0002723	0.0574399	0.766049	0.829408	0.346366
OG0001359	0.0569035	0.766049	0.829408	0.5
OG0001094	0.0583848	0.774798	0.829408	0.489079
OG0000747	0.0587097	0.775364	0.829408	0.363217
OG0001437	0.0590546	0.776186	0.829408	0.486106
OG0000569	0.0598308	0.780512	0.0929557	0.00341774
OG0001057	0.059952	0.780512	0.465788	0.0460855
OG0001880	0.0604959	0.781561	1	1
OG0002197	0.0606016	0.781561	1	1
OG0001046	0.0617685	0.790477	0.829408	0.336529
OG0001738	0.0618684	0.790477	0.829408	0.465856
OG0000560	0.0634209	0.806561	0.829408	0.489769
OG0001767	0.0643366	0.814436	0.829408	0.417235
OG0003073	0.0657888	0.828999	1	1
OG0001059	0.0665877	0.834842	1	1
OG0003233	0.0674681	0.834842	1	1
OG0002590	0.0674117	0.834842	1	1
OG0002809	0.0671405	0.834842	0.829408	0.131346
OG0002088	0.0685092	0.840156	0.000405377	2.36113e-06
OG0002432	0.0683847	0.840156	0.829408	0.5
OG0002493	0.0712145	0.86945	0.829408	0.422897
OG0000960	0.0725012	0.875371	0.829408	0.451067
OG0002118	0.0726555	0.875371	0.829408	0.31078
OG0001286	0.0723963	0.875371	0.236086	0.0139861
OG0003317	0.0733037	0.875501	0.829408	0.335923
OG0001839	0.0729951	0.875501	0.829408	0.374234
OG0003279	0.0750497	0.881032	0.153452	0.00681514
OG0001864	0.0745399	0.881032	0.56535	0.0625651
OG0002708	0.0749745	0.881032	0.829408	0.154995
OG0001373	0.0742808	0.881032	0.381314	0.0341475
OG0002458	0.0755101	0.882071	1	1
OG0001383	0.0757804	0.882071	0.829408	0.444651
OG0002532	0.076334	0.884766	0.829408	0.476117
OG0001592	0.0790362	0.912238	1	1
OG0002754	0.0795075	0.913837	1	1
OG0001143	0.0808957	0.91975	0.829408	0.189885
OG0000969	0.0810264	0.91975	1	1
OG0001060	0.0809878	0.91975	0.829408	0.217395
OG0002235	0.0819193	0.926059	1	1
OG0000519	0.0840993	0.942942	1	1
OG0002869	0.0838267	0.942942	1	1
OG0002591	0.0855474	0.955279	1	1
OG0000891	0.0860212	0.956202	0.829408	0.240934
OG0003299	0.0863262	0.956202	1	1
OG0002509	0.0880771	0.957977	0.829408	0.5
OG0002774	0.0880437	0.957977	0.829408	0.472603
OG0003125	0.0872823	0.957977	1	1
OG0003355	0.0882301	0.957977	1	1
OG0001891	0.0874157	0.957977	0.829408	0.331317
OG0002803	0.0890583	0.962569	0.829408	0.139651
OG0003362	0.0893539	0.962569	1	1
OG0001080	0.0922182	0.974568	1	1
OG0000516	0.0920145	0.974568	1	1
OG0000556	0.0929512	0.974568	0.829408	0.5
OG0001977	0.09119	0.974568	0.28339	0.0211485
OG0002887	0.0928404	0.974568	1	1
OG0001823	0.0925111	0.974568	0.277063	0.0191035
OG0002579	0.0917179	0.974568	0.829408	0.466327
OG0000698	0.0956301	0.984521	0.801913	0.108012
OG0001036	0.0961153	0.984521	0.829408	0.146664
OG0000956	0.0951344	0.984521	0.16201	0.00754908
OG0001442	0.0966371	0.984521	0.311417	0.0255074
OG0003016	0.0964001	0.984521	0.829408	0.5
OG0001850	0.0944158	0.984521	0.829408	0.5
OG0002137	0.0959236	0.984521	0.0997705	0.00381358
OG0002312	0.0967676	0.984521	1	1
OG0000817	0.0989319	0.993885	0.0143176	0.000229331
OG0003469	0.0999045	0.993885	1	1
OG0002936	0.100403	0.993885	0.680884	0.0857612
OG0002153	0.100711	0.993885	1	1
OG0001190	0.0984083	0.993885	0.829408	0.5
OG0001215	0.100768	0.993885	0.748559	0.0985979
OG0001264	0.100944	0.993885	1	1
OG0001572	0.100334	0.993885	1	1
OG0001667	0.0993381	0.993885	0.00375385	3.77105e-05
OG0003058	0.101544	0.996218	0.00265126	2.31635e-05
OG0000570	0.5	1	0.829408	0.460465
OG0000572	0.19328	1	1	1
OG0000573	0.296949	1	1	1
OG0000574	0.5	1	1	1
OG0000575	0.466118	1	1	1
OG0000576	1	1	0.434637	0.0409232
OG0000577	0.364275	1	1	1
OG0000579	1	1	0.829408	0.191838
OG0000580	1	1	1	1
OG0000581	0.305225	1	0.829408	0.301921
OG0000582	1	1	0.000285273	1.03849e-06
OG0000583	1	1	1	1
OG0000584	1	1	0.829408	0.462055
OG0000586	1	1	0.829408	0.114677
OG0000587	1	1	0.829408	0.5
OG0000588	0.5	1	0.23323	0.0133223
OG0000589	0.241702	1	0.829408	0.5
OG0000590	0.387931	1	0.829408	0.463565
OG0000591	0.310586	1	0.000322114	1.31867e-06
OG0000592	1	1	1	1
OG0000593	1	1	0.829408	0.5
OG0000594	0.414606	1	1	1
OG0000596	1	1	1	1
OG0000597	1	1	1	1
OG0000598	0.487922	1	0.829408	0.457253
OG0000599	0.352036	1	1	1
OG0000600	1	1	0.829408	0.5
OG0000601	1	1	1	1
OG0000602	0.283131	1	0.829408	0.480069
OG0000603	0.5	1	0.829408	0.5
OG0000604	0.429397	1	1	1
OG0000605	1	1	1	1
OG0000606	0.189524	1	0.629946	0.075676
OG0000607	0.319625	1	1	1
OG0000608	1	1	0.829408	0.5
OG0000609	0.5	1	1	1
OG0000610	1	1	0.829408	0.484424
OG0000611	1	1	0.056667	0.00156778
OG0000612	1	1	1	1
OG0000614	0.469868	1	0.230062	0.0128138
OG0000615	1	1	0.829408	0.450452
OG0000616	1	1	1	1
OG0000617	1	1	0.829408	0.440265
OG0000618	0.293798	1	0.829408	0.456646
OG0000619	0.284358	1	1	1
OG0000622	0.4797	1	1	1
OG0000623	0.489021	1	1	1
OG0000624	1	1	0.829408	0.293856
OG0000625	0.344158	1	0.829408	0.488468
OG0000626	1	1	0.829408	0.459218
OG0000627	1	1	0.829408	0.432997
OG0000628	1	1	0.674724	0.0846686
OG0000629	1	1	1	1
OG0000630	0.165624	1	1	1
OG0000631	0.414806	1	1	1
OG0000632	1	1	0.829408	0.5
OG0000633	1	1	0.829408	0.5
OG0000634	1	1	1	1
OG0000635	0.36361	1	1	1
OG0000636	1	1	1	1
OG0000637	1	1	1	1
OG0000638	0.416704	1	1	1
OG0000639	1	1	0.829408	0.290365
OG0000641	1	1	0.829408	0.386264
OG0000642	0.340763	1	1	1
OG0000643	0.373405	1	1	1
OG0000644	0.5	1	0.829408	0.5
OG0000645	0.315868	1	0.829408	0.402932
OG0000646	0.5	1	1	1
OG0000647	1	1	0.829408	0.461833
OG0000648	1	1	1	1
OG0000649	0.5	1	0.829408	0.329421
OG0000651	1	1	0.829408	0.432964
OG0000652	0.169247	1	0.829408	0.428867
OG0000653	1	1	0.829408	0.5
OG0000654	1	1	0.829408	0.395725
OG0000655	1	1	0.829408	0.475241
OG0000656	1	1	1	1
OG0000657	1	1	0.829408	0.149926
OG0000658	0.335489	1	1	1
OG0000660	0.5	1	0.829408	0.362621
OG0000662	1	1	0.829408	0.5
OG0000663	1	1	0.829408	0.474571
OG0000664	1	1	0.829408	0.396021
OG0000666	1	1	1	1
OG0000667	1	1	0.829408	0.358774
OG0000668	1	1	0.67085	0.083733
OG0000669	1	1	0.829408	0.480051
OG0000671	1	1	0.829408	0.497429
OG0000674	0.5	1	0.829408	0.457433
OG0000675	1	1	0.000184541	5.37433e-07
OG0000676	1	1	0.829408	0.194794
OG0000677	0.126089	1	1	1
OG0000678	1	1	1	1
OG0000679	0.157694	1	0.829408	0.486233
OG0000680	1	1	0.0399477	0.0010325
OG0000681	1	1	1	1
OG0000683	1	1	1	1
OG0000684	1	1	0.829408	0.347154
OG0000685	0.114524	1	0.829408	0.5
OG0000686	1	1	0.829408	0.424843
OG0000687	1	1	1	1
OG0000688	0.334185	1	0.209962	0.0110828
OG0000689	0.254438	1	0.829408	0.376647
OG0000691	1	1	1	1
OG0000692	1	1	0.269706	0.0178692
OG0000693	0.5	1	1	1
OG0000694	0.217836	1	0.829408	0.21805
OG0000695	1	1	1	1
OG0000696	1	1	1	1
OG0000697	0.5	1	0.829408	0.5
OG0000699	1	1	0.829408	0.224581
OG0000700	1	1	0.829408	0.5
OG0000701	1	1	0.829408	0.41807
OG0000703	0.250032	1	0.829408	0.5
OG0000704	1	1	1	1
OG0000705	1	1	0.0480354	0.00131149
OG0000706	1	1	0.829408	0.448463
OG0000707	1	1	0.829408	0.472567
OG0000710	0.5	1	0.829408	0.474466
OG0000711	1	1	0.829408	0.5
OG0000714	1	1	1	1
OG0000715	0.330032	1	0.829408	0.372588
OG0000716	1	1	1	1
OG0000717	1	1	1	1
OG0000718	0.355258	1	0.829408	0.468561
OG0000719	1	1	1	1
OG0000720	0.348846	1	1	1
OG0000721	0.413844	1	0.829408	0.187412
OG0000722	1	1	0.829408	0.435583
OG0000723	0.137682	1	0.829408	0.469433
OG0000724	1	1	0.829408	0.5
OG0000725	0.361346	1	0.829408	0.412413
OG0000727	0.362622	1	0.829408	0.328562
OG0000728	1	1	1	1
OG0000729	1	1	0.829408	0.486899
OG0000730	0.412772	1	1	1
OG0000731	1	1	1	1
OG0000734	1	1	0.829408	0.340383
OG0000735	1	1	0.829408	0.5
OG0000736	1	1	0.829408	0.5
OG0000738	0.5	1	1	1
OG0000739	0.248908	1	1	1
OG0000740	0.486724	1	0.829408	0.171466
OG0000741	1	1	0.829408	0.5
OG0000742	1	1	0.829408	0.5
OG0000743	0.211092	1	1	1
OG0000744	0.32391	1	1	1
OG0000745	0.266999	1	0.829408	0.434393
OG0000746	0.496543	1	0.829408	0.469002
OG0000748	1	1	0.256928	0.0162805
OG0000749	0.372314	1	0.829408	0.480332
OG0000750	1	1	0.829408	0.5
OG0000751	1	1	1	1
OG0000752	1	1	0.431061	0.0403177
OG0000754	1	1	1	1
OG0000755	1	1	0.829408	0.5
OG0000756	1	1	0.287757	0.0217359
OG0000757	1	1	0.503763	0.0534244
OG0000760	1	1	0.829408	0.454902
OG0000761	1	1	0.829408	0.429653
OG0000762	0.5	1	1	1
OG0000763	0.5	1	0.829408	0.5
OG0000764	1	1	0.829408	0.212219
OG0000765	1	1	0.829408	0.5
OG0000767	0.5	1	0.829408	0.293295
OG0000770	0.294089	1	0.829408	0.5
OG0000771	1	1	1	1
OG0000772	1	1	1	1
OG0000773	1	1	0.829408	0.462947
OG0000774	1	1	1	1
OG0000777	1	1	1	1
OG0000778	0.249134	1	0.829408	0.460535
OG0000780	0.435467	1	0.829408	0.5
OG0000781	1	1	1	1
OG0000782	0.476173	1	1	1
OG0000783	1	1	1	1
OG0000784	0.304868	1	0.829408	0.5
OG0000785	0.174902	1	0.829408	0.457132
OG0000786	1	1	0.829408	0.5
OG0000787	1	1	1	1
OG0000788	1	1	1	1
OG0000789	0.402869	1	0.829408	0.449665
OG0000790	1	1	1	1
OG0000791	0.374139	1	0.829408	0.348418
OG0000792	1	1	1	1
OG0000793	1	1	1	1
OG0000794	0.112034	1	0.829408	0.43678
OG0000795	0.5	1	0.829408	0.471551
OG0000796	0.488256	1	0.829408	0.177789
OG0000797	0.258042	1	0.829408	0.326162
OG0000798	0.181927	1	1	1
OG0000799	1	1	0.829408	0.5
OG0000800	1	1	1	1
OG0000801	1	1	0.0624158	0.00178439
OG0000802	1	1	0.152199	0.00670407
OG0000803	0.396336	1	0.829408	0.211542
OG0000804	0.192382	1	0.829408	0.415433
OG0000805	1	1	1	1
OG0000806	0.411046	1	1	1
OG0000807	0.437413	1	0.829408	0.435589
OG0000808	0.332726	1	1	1
OG0000809	1	1	1	1
OG0000810	1	1	0.829408	0.415606
OG0000811	0.251304	1	0.156887	0.00712501
OG0000812	1	1	0.829408	0.405619
OG0000813	1	1	0.829408	0.337365
OG0000818	1	1	1	1
OG0000819	0.349341	1	0.829408	0.338872
OG0000821	0.354641	1	0.829408	0.123861
OG0000822	0.116258	1	1	1
OG0000823	0.374531	1	0.829408	0.43969
OG0000824	0.414784	1	1	1
OG0000825	0.32929	1	0.829408	0.5
OG0000826	1	1	1	1
OG0000828	0.187836	1	0.829408	0.5
OG0000829	0.114208	1	1	1
OG0000830	0.363184	1	1	1
OG0000831	1	1	0.829408	0.227136
OG0000832	0.452409	1	1	1
OG0000833	0.369942	1	1	1
OG0000834	0.230396	1	0.829408	0.159022
OG0000835	1	1	1	1
OG0000836	1	1	1	1
OG0000837	1	1	0.829408	0.295552
OG0000838	1	1	1	1
OG0000839	1	1	0.829408	0.416439
OG0000840	0.249259	1	1	1
OG0000841	1	1	0.104673	0.00407719
OG0000842	0.298654	1	0.829408	0.5
OG0000843	1	1	0.388919	0.0352533
OG0000844	1	1	0.201516	0.0101969
OG0000845	1	1	1	1
OG0000846	0.450748	1	1	1
OG0000849	0.226617	1	0.829408	0.5
OG0000850	0.275428	1	1	1
OG0000851	1	1	0.829408	0.436187
OG0000852	1	1	0.829408	0.475502
OG0000853	1	1	1	1
OG0000854	0.413068	1	0.829408	0.429292
OG0000856	0.344617	1	0.829408	0.490253
OG0000857	1	1	0.829408	0.265464
OG0000858	0.5	1	1	1
OG0000859	0.5	1	0.829408	0.5
OG0000860	1	1	1	1
OG0000861	1	1	0.829408	0.122528
OG0000862	1	1	0.829408	0.473809
OG0000864	0.171511	1	1	1
OG0000865	1	1	0.829408	0.5
OG0000866	0.470794	1	0.829408	0.422183
OG0000867	1	1	1	1
OG0000868	1	1	1	1
OG0000869	1	1	0.829408	0.11341
OG0000974	0.201838	1	0.829408	0.458114
OG0000975	1	1	0.481227	0.0499992
OG0000976	0.237554	1	1	1
OG0000977	1	1	1	1
OG0000978	0.482246	1	0.829408	0.15054
OG0000979	0.478474	1	0.829408	0.5
OG0000980	0.332551	1	0.829408	0.5
OG0000981	0.373454	1	1	1
OG0000982	1	1	1	1
OG0000983	1	1	1	1
OG0000984	1	1	1	1
OG0000985	0.426796	1	1	1
OG0000986	1	1	1	1
OG0000988	1	1	1	1
OG0000989	1	1	0.829408	0.452961
OG0000991	1	1	0.829408	0.137667
OG0000992	1	1	0.829408	0.419115
OG0000993	1	1	0.0141954	0.000219853
OG0000994	1	1	1	1
OG0000995	1	1	0.829408	0.212705
OG0000996	0.176652	1	0.829408	0.5
OG0000998	0.239281	1	0.829408	0.248428
OG0000999	1	1	0.829408	0.141681
OG0001000	1	1	1	1
OG0001001	1	1	1	1
OG0001002	1	1	1	1
OG0001003	1	1	0.829408	0.458606
OG0001004	1	1	0.829408	0.269513
OG0001007	1	1	0.829408	0.44939
OG0001008	1	1	0.829408	0.5
OG0001009	0.190226	1	0.829408	0.5
OG0001010	1	1	1	1
OG0001011	0.375896	1	1	1
OG0001012	0.265149	1	1.93254e-05	7.0351e-09
OG0001013	0.20573	1	0.829408	0.469634
OG0001015	0.377625	1	0.829408	0.482365
OG0001017	0.113726	1	0.829408	0.5
OG0001018	0.485548	1	0.829408	0.340182
OG0001019	1	1	1	1
OG0001020	1	1	0.829408	0.5
OG0001022	1	1	1	1
OG0001023	1	1	1	1
OG0001024	1	1	1	1
OG0001025	1	1	0.00612615	7.35941e-05
OG0001026	1	1	0.829408	0.452037
OG0001027	1	1	0.829408	0.465777
OG0001028	1	1	0.829408	0.310848
OG0001029	0.356521	1	1	1
OG0001030	1	1	0.0904446	0.00322664
OG0001031	0.304946	1	0.829408	0.322314
OG0001032	1	1	1	1
OG0001033	1	1	1	1
OG0001034	1	1	0.829408	0.341206
OG0001035	1	1	1	1
OG0001037	1	1	0.829408	0.444414
OG0001038	1	1	1	1
OG0001039	1	1	0.829408	0.47638
OG0001040	0.379144	1	0.557229	0.0612607
OG0001042	0.432099	1	0.829408	0.5
OG0001043	1	1	1	1
OG0001044	1	1	0.829408	0.5
OG0001045	0.398455	1	1	1
OG0001047	1	1	1	1
OG0001048	1	1	1	1
OG0001050	0.47607	1	1	1
OG0001051	1	1	1	1
OG0001052	1	1	0.829408	0.494018
OG0001054	1	1	0.829408	0.5
OG0001064	0.187429	1	0.829408	0.474821
OG0001075	1	1	1	1
OG0001085	1	1	1	1
OG0001091	1	1	1	1
OG0001096	1	1	1	1
OG0001101	1	1	0.829408	0.195845
OG0001108	1	1	0.829408	0.444921
OG0001113	0.5	1	0.829408	0.402228
OG0001118	1	1	0.829408	0.412635
OG0001123	0.270835	1	0.829408	0.5
OG0001128	1	1	0.829408	0.5
OG0001133	0.225435	1	1	1
OG0001138	0.268195	1	0.829408	0.5
OG0001148	1	1	0.829408	0.5
OG0001153	0.42868	1	0.468106	0.0467081
OG0001158	1	1	0.829408	0.489091
OG0001163	1	1	0.251063	0.0158114
OG0001168	1	1	1	1
OG0001173	0.232823	1	1	1
OG0001178	1	1	1	1
OG0001183	0.156886	1	0.829408	0.481348
OG0001189	0.103954	1	1	1
OG0001194	1	1	0.659367	0.0808906
OG0001199	1	1	1	1
OG0001204	1	1	0.829408	0.424966
OG0001209	1	1	0.829408	0.5
OG0001214	1	1	1	1
OG0001219	0.5	1	1	1
OG0001224	0.5	1	1	1
OG0001229	0.5	1	0.829408	0.332758
OG0001236	0.427562	1	0.829408	0.5
OG0001241	0.284704	1	0.829408	0.39345
OG0001246	0.5	1	0.829408	0.5
OG0001256	1	1	0.442358	0.0423517
OG0001266	1	1	0.829408	0.5
OG0001271	1	1	0.829408	0.5
OG0001276	1	1	0.829408	0.489739
OG0001282	0.465428	1	0.829408	0.5
OG0001287	0.409891	1	1	1
OG0001292	0.121063	1	0.829408	0.5
OG0001302	0.447552	1	1	1
OG0001312	0.5	1	1	1
OG0001317	0.47008	1	1	1
OG0001325	1	1	1	1
OG0001332	1	1	1	1
OG0001337	1	1	1	1
OG0001342	1	1	1	1
OG0001347	1	1	0.829408	0.126409
OG0001352	0.336871	1	1	1
OG0001357	1	1	1	1
OG0001364	1	1	1	1
OG0001369	0.117027	1	0.829408	0.376788
OG0001374	0.43723	1	0.829408	0.421854
OG0001379	1	1	0.829408	0.225459
OG0001384	1	1	1	1
OG0001389	1	1	1	1
OG0002858	0.414236	1	1	1
OG0002859	1	1	0.619456	0.0728374
OG0002861	0.354363	1	0.829408	0.415808
OG0003028	1	1	0.829408	0.47652
OG0003031	0.470577	1	0.829408	0.461294
OG0003033	0.300923	1	0.829408	0.455179
OG0003034	0.233322	1	1	1
OG0003035	1	1	0.829408	0.5
OG0003036	0.457291	1	1	1
OG0003037	0.330919	1	0.248795	0.0154874
OG0003038	1	1	0.829408	0.275851
OG0003039	1	1	1	1
OG0003040	1	1	0.829408	0.448046
OG0003041	1	1	1	1
OG0003042	0.213202	1	0.829408	0.464163
OG0003043	1	1	0.829408	0.392806
OG0003044	0.304408	1	1	1
OG0003045	1	1	1	1
OG0003046	1	1	1	1
OG0003047	0.178508	1	1	1
OG0003048	1	1	1	1
OG0003049	1	1	1	1
OG0003051	1	1	1	1
OG0003052	0.465584	1	1	1
OG0003053	1	1	0.829408	0.462756
OG0003054	0.41987	1	0.829408	0.460632
OG0003055	1	1	0.829408	0.470436
OG0003057	1	1	0.829408	0.475545
OG0003059	0.27107	1	0.829408	0.431694
OG0003060	1	1	1	1
OG0003061	0.472192	1	0.829408	0.390813
OG0003062	1	1	0.829408	0.494144
OG0003063	1	1	1	1
OG0003064	1	1	1	1
OG0003065	1	1	1	1
OG0003066	0.318294	1	0.829408	0.314304
OG0003067	1	1	1	1
OG0003068	1	1	1	1
OG0003069	0.459441	1	0.2892	0.0221085
OG0003070	1	1	0.829408	0.471315
OG0003071	0.210747	1	1	1
OG0003072	1	1	0.829408	0.218093
OG0003075	1	1	0.627749	0.075153
OG0003077	1	1	1	1
OG0003079	0.381695	1	1	1
OG0003080	0.271017	1	0.49121	0.051678
OG0003081	1	1	1	1
OG0003082	1	1	0.192881	0.00961947
OG0003083	0.389005	1	0.829408	0.476474
OG0003085	0.41928	1	0.829408	0.274421
OG0003086	1	1	0.829408	0.485897
OG0003087	1	1	0.829408	0.372279
OG0003088	0.381885	1	0.829408	0.486701
OG0003089	1	1	0.829408	0.5
OG0003090	0.462113	1	1	1
OG0000493	0.326249	1	0.829408	0.125537
OG0000494	0.35957	1	1	1
OG0000495	1	1	0.829408	0.5
OG0000496	1	1	0.408383	0.0374636
OG0000497	1	1	0.829408	0.430807
OG0000498	1	1	0.829408	0.489884
OG0000499	0.360788	1	1	1
OG0000501	0.301599	1	1	1
OG0000502	1	1	1	1
OG0000503	0.445001	1	0.829408	0.474113
OG0000504	1	1	1	1
OG0000505	0.394025	1	0.555499	0.0608683
OG0000506	1	1	0.829408	0.5
OG0000508	0.140858	1	0.829408	0.469762
OG0000509	0.440211	1	1	1
OG0000510	0.234067	1	1	1
OG0000511	1	1	0.829408	0.335991
OG0000512	1	1	1	1
OG0000513	1	1	1	1
OG0000515	1	1	0.829408	0.477225
OG0000517	1	1	0.829408	0.308284
OG0000520	0.5	1	1	1
OG0000522	1	1	1	1
OG0000523	0.489862	1	0.829408	0.475046
OG0000524	0.426642	1	0.829408	0.386947
OG0000525	0.43931	1	1	1
OG0000526	1	1	0.0230984	0.000462473
OG0000527	1	1	0.829408	0.5
OG0000528	1	1	0.829408	0.491748
OG0000529	1	1	1	1
OG0000530	1	1	0.829408	0.48748
OG0000531	1	1	0.829408	0.24697
OG0000533	1	1	1	1
OG0000534	0.363923	1	1	1
OG0000536	1	1	0.829408	0.5
OG0000537	0.36465	1	0.28339	0.0203888
OG0000539	1	1	1	1
OG0000540	1	1	0.829408	0.5
OG0000542	1	1	1	1
OG0000543	0.469854	1	0.829408	0.419452
OG0000544	1	1	0.73291	0.0952489
OG0000545	1	1	1	1
OG0000546	1	1	0.829408	0.496382
OG0000547	1	1	0.829408	0.352674
OG0000548	0.393494	1	0.829408	0.5
OG0000549	1	1	0.829408	0.467528
OG0000551	1	1	1	1
OG0000552	1	1	0.0883393	0.00311937
OG0000553	0.192911	1	0.829408	0.199415
OG0000554	0.5	1	0.571502	0.0638701
OG0000557	1	1	1	1
OG0000558	1	1	0.829408	0.5
OG0000559	0.311602	1	1	1
OG0000561	1	1	0.829408	0.227468
OG0000562	1	1	0.829408	0.399551
OG0000563	1	1	0.829408	0.426918
OG0000564	1	1	0.829408	0.426678
OG0000565	0.392476	1	0.829408	0.422745
OG0000566	1	1	0.829408	0.452529
OG0000568	1	1	0.829408	0.471058
OG0000870	1	1	1	1
OG0000871	1	1	0.829408	0.433601
OG0000872	1	1	1	1
OG0000873	1	1	0.829408	0.33553
OG0000875	1	1	0.829408	0.5
OG0000876	0.286674	1	1	1
OG0000877	1	1	0.829408	0.461645
OG0000878	0.254789	1	1	1
OG0000879	1	1	1	1
OG0000880	1	1	1	1
OG0000881	1	1	1	1
OG0000882	0.5	1	0.829408	0.47686
OG0000883	1	1	1	1
OG0000884	0.5	1	1	1
OG0000885	1	1	0.829408	0.495332
OG0000886	1	1	0.829408	0.475355
OG0000887	0.226669	1	1	1
OG0000888	0.132796	1	0.688743	0.0872525
OG0000889	1	1	1	1
OG0000890	0.432086	1	1	1
OG0000892	1	1	1	1
OG0000893	1	1	0.829408	0.446041
OG0000895	0.465318	1	1	1
OG0000897	0.450116	1	0.829408	0.5
OG0000898	1	1	0.829408	0.484635
OG0000900	0.175694	1	1	1
OG0000902	0.297662	1	1	1
OG0000903	1	1	0.829408	0.459756
OG0000904	1	1	0.829408	0.294573
OG0000905	1	1	0.829408	0.382454
OG0000906	1	1	1	1
OG0000907	0.468449	1	0.829408	0.221969
OG0000908	1	1	1	1
OG0000909	1	1	1	1
OG0000910	1	1	0.829408	0.472423
OG0000911	1	1	1	1
OG0000912	1	1	1	1
OG0000913	0.488619	1	1	1
OG0000914	0.186193	1	1	1
OG0000915	1	1	1	1
OG0000916	0.5	1	0.829408	0.460452
OG0000917	0.296621	1	0.829408	0.225719
OG0000918	1	1	0.829408	0.410107
OG0000919	1	1	0.151854	0.00652304
OG0000920	1	1	1	1
OG0000921	1	1	0.829408	0.411114
OG0000923	1	1	1	1
OG0000924	0.5	1	0.596197	0.0683662
OG0000925	0.5	1	0.829408	0.412198
OG0000926	0.5	1	1	1
OG0000927	0.426306	1	0.829408	0.378265
OG0000928	0.47638	1	0.829408	0.25606
OG0000931	0.2418	1	1	1
OG0000932	0.384682	1	1	1
OG0000933	1	1	1	1
OG0000934	0.126833	1	0.829408	0.421008
OG0000936	1	1	1	1
OG0000938	1	1	0.0799216	0.00261847
OG0000940	1	1	1	1
OG0000941	1	1	0.829408	0.336845
OG0000942	1	1	0.829408	0.5
OG0000943	1	1	0.829408	0.489432
OG0000944	1	1	1	1
OG0000945	1	1	1	1
OG0000946	0.108849	1	0.829408	0.172734
OG0000947	1	1	1	1
OG0000948	1	1	0.277063	0.019153
OG0000949	0.278834	1	0.829408	0.489658
OG0000950	1	1	0.829408	0.470059
OG0000951	1	1	0.829408	0.475126
OG0000952	0.5	1	0.235144	0.0137816
OG0000953	0.5	1	0.589933	0.0674332
OG0000954	0.37573	1	0.829408	0.467627
OG0000957	1	1	0.829408	0.5
OG0000958	0.460402	1	1	1
OG0000959	0.482278	1	1	1
OG0000963	0.232797	1	0.829408	0.5
OG0000964	1	1	0.0259844	0.000548633
OG0000965	1	1	1	1
OG0000968	1	1	0.829408	0.475829
OG0000970	0.415404	1	0.829408	0.331707
OG0000971	0.428236	1	0.335405	0.0282048
OG0000972	1	1	0.829408	0.5
OG0000973	0.129718	1	0.0328577	0.000753563
OG0001394	1	1	0.435947	0.0415514
OG0001395	1	1	0.829408	0.201972
OG0001396	1	1	1	1
OG0001399	1	1	0.829408	0.5
OG0001400	0.120451	1	0.829408	0.490393
OG0001401	0.116574	1	0.829408	0.288219
OG0001402	1	1	1	1
OG0001403	1	1	0.829408	0.454521
OG0001404	1	1	0.829408	0.466293
OG0001405	1	1	1	1
OG0001407	0.379473	1	1	1
OG0001408	1	1	1	1
OG0001409	1	1	0.761149	0.101413
OG0001410	1	1	0.829408	0.36361
OG0001411	1	1	1	1
OG0001412	0.386139	1	0.829408	0.406215
OG0001413	1	1	1	1
OG0001414	0.5	1	1	1
OG0001415	0.199625	1	0.829408	0.5
OG0001416	1	1	0.829408	0.490764
OG0001417	1	1	1	1
OG0001418	1	1	1	1
OG0001419	1	1	1	1
OG0001420	0.304581	1	0.829408	0.421051
OG0001422	1	1	0.28339	0.0209654
OG0001424	1	1	1	1
OG0001425	1	1	0.829408	0.291269
OG0001426	1	1	1	1
OG0001427	1	1	0.674724	0.0847397
OG0001428	1	1	0.829408	0.476494
OG0001429	0.491695	1	0.829408	0.38401
OG0001431	1	1	0.829408	0.301057
OG0001432	1	1	1	1
OG0001433	1	1	1	1
OG0001434	0.35645	1	0.829408	0.125712
OG0001435	1	1	0.829408	0.5
OG0001436	1	1	0.829408	0.255381
OG0001439	0.495747	1	0.829408	0.439829
OG0001443	1	1	0.829408	0.458671
OG0001444	1	1	1	1
OG0001445	0.5	1	0.829408	0.5
OG0001446	1	1	1	1
OG0001447	1	1	0.829408	0.5
OG0001448	0.404347	1	1	1
OG0001450	1	1	1	1
OG0001451	0.485975	1	1	1
OG0001452	0.381529	1	0.540459	0.0584333
OG0001453	1	1	1	1
OG0001454	1	1	1	1
OG0001455	1	1	0.829408	0.398546
OG0001456	1	1	0.829408	0.5
OG0001457	1	1	0.829408	0.4574
OG0001459	0.412778	1	1	1
OG0001461	1	1	0.829408	0.169725
OG0001463	0.380041	1	1	1
OG0001464	0.272056	1	0.00241045	2.01821e-05
OG0001465	1	1	0.829408	0.463323
OG0001466	1	1	0.802931	0.108441
OG0001467	0.389211	1	0.829408	0.379013
OG0001468	0.5	1	0.604424	0.0695296
OG0001469	0.473704	1	1	1
OG0001470	1	1	0.829408	0.437695
OG0001471	1	1	0.829408	0.488751
OG0001472	1	1	0.829408	0.487071
OG0001473	1	1	0.0634682	0.00189457
OG0001474	0.407068	1	1	1
OG0001475	0.5	1	1	1
OG0001476	1	1	1	1
OG0001477	1	1	0.829408	0.5
OG0001479	1	1	1	1
OG0001480	1	1	1	1
OG0001481	0.5	1	0.713994	0.0918661
OG0001482	1	1	1	1
OG0001483	1	1	1	1
OG0001484	1	1	1	1
OG0001486	1	1	1	1
OG0001488	1	1	1	1
OG0001489	0.48727	1	1	1
OG0001490	0.360285	1	0.829408	0.486187
OG0001491	0.266029	1	1	1
OG0001492	0.405228	1	0.829408	0.213927
OG0001493	1	1	0.829408	0.461479
OG0001494	0.398091	1	0.829408	0.145567
OG0001495	1	1	0.562109	0.0620018
OG0001496	1	1	1	1
OG0001497	1	1	1	1
OG0001925	1	1	1	1
OG0001926	1	1	0.357709	0.0309919
OG0001927	0.216543	1	1	1
OG0001928	0.28813	1	1	1
OG0001929	1	1	0.829408	0.5
OG0001930	1	1	0.0738417	0.00231175
OG0001931	1	1	0.829408	0.4875
OG0001932	1	1	0.67085	0.0837153
OG0001933	1	1	0.829408	0.236935
OG0001935	0.224156	1	1	1
OG0001937	1	1	0.550657	0.0598445
OG0001938	1	1	0.829408	0.450957
OG0001939	1	1	0.829408	0.471741
OG0001940	1	1	0.829408	0.5
OG0001941	0.5	1	0.163984	0.00773578
OG0001943	1	1	1	1
OG0001944	1	1	0.829408	0.412385
OG0001947	0.121059	1	1	1
OG0001948	0.413526	1	0.829408	0.5
OG0001949	1	1	0.829408	0.5
OG0001950	1	1	1	1
OG0001951	1	1	0.829408	0.438006
OG0001952	1	1	1	1
OG0001953	0.2834	1	1	1
OG0001954	1	1	0.145067	0.00617868
OG0001956	1	1	0.829408	0.492725
OG0001957	1	1	1	1
OG0001959	1	1	0.829408	0.466962
OG0001960	0.135136	1	1	1
OG0001961	0.5	1	1	1
OG0001963	1	1	0.571502	0.0636702
OG0001964	1	1	1	1
OG0001965	1	1	0.829408	0.434757
OG0001967	1	1	0.152199	0.00665264
OG0001968	1	1	0.829408	0.5
OG0001970	0.39469	1	0.326558	0.0269853
OG0001973	1	1	1	1
OG0001974	1	1	1	1
OG0001975	1	1	1	1
OG0001976	0.5	1	0.829408	0.480695
OG0001978	0.197392	1	0.125446	0.00525166
OG0001979	1	1	1	1
OG0001980	0.375517	1	1	1
OG0001982	1	1	0.829408	0.152359
OG0001983	1	1	1	1
OG0001984	0.5	1	1	1
OG0001985	1	1	1	1
OG0001986	1	1	0.829408	0.303073
OG0001987	1	1	1	1
OG0001988	1	1	0.256928	0.0163678
OG0001989	1	1	1	1
OG0001990	0.267575	1	0.829408	0.20703
OG0001992	1	1	1	1
OG0001994	0.5	1	1	1
OG0001995	1	1	0.829408	0.480249
OG0001996	0.130476	1	0.468106	0.0470321
OG0001997	1	1	0.829408	0.342438
OG0001998	1	1	0.829408	0.5
OG0001999	1	1	1	1
OG0002000	0.124982	1	0.829408	0.5
OG0002004	1	1	1	1
OG0002006	1	1	0.829408	0.472823
OG0002008	1	1	1	1
OG0002009	1	1	1	1
OG0002010	1	1	0.829408	0.220945
OG0002011	1	1	0.829408	0.5
OG0002012	1	1	0.829408	0.310545
OG0002013	0.5	1	0.829408	0.471057
OG0002014	1	1	0.829408	0.5
OG0002015	1	1	0.829408	0.450404
OG0002016	1	1	0.829408	0.46039
OG0002018	1	1	1	1
OG0002020	1	1	1	1
OG0002021	0.24866	1	0.829408	0.5
OG0002022	0.459357	1	0.701412	0.0896235
OG0002023	1	1	1	1
OG0002024	1	1	0.829408	0.450931
OG0002025	1	1	1	1
OG0002026	1	1	1	1
OG0002027	1	1	0.829408	0.328597
OG0002028	0.104338	1	0.739415	0.0968027
OG0002029	1	1	0.829408	0.179361
OG0002030	1	1	1	1
OG0002456	1	1	0.829408	0.145783
OG0002459	1	1	1	1
OG0002460	1	1	0.829408	0.474789
OG0002461	0.430504	1	0.829408	0.453002
OG0002462	1	1	1	1
OG0002463	1	1	1	1
OG0002464	1	1	1	1
OG0002465	1	1	0.829408	0.461882
OG0002466	1	1	0.152199	0.00662923
OG0002467	1	1	0.829408	0.473303
OG0002468	1	1	0.829408	0.481949
OG0002469	0.163406	1	1	1
OG0002471	0.372961	1	1	1
OG0002472	0.115424	1	1	1
OG0002473	0.5	1	0.829408	0.357792
OG0002474	0.5	1	1	1
OG0002475	0.486157	1	0.829408	0.477427
OG0002476	1	1	0.829408	0.423077
OG0002477	0.5	1	0.829408	0.5
OG0002478	1	1	1	1
OG0002479	0.5	1	1	1
OG0002480	1	1	0.829408	0.488426
OG0002481	1	1	1	1
OG0002483	0.330225	1	0.829408	0.301732
OG0002484	1	1	1	1
OG0002485	1	1	0.28339	0.0202191
OG0002486	1	1	0.275153	0.0187308
OG0002487	1	1	0.356788	0.0306524
OG0002488	1	1	0.829408	0.483829
OG0002489	1	1	1	1
OG0002490	1	1	0.231333	0.0129688
OG0002491	1	1	0.503763	0.0535489
OG0002495	1	1	0.829408	0.257874
OG0002498	0.5	1	0.829408	0.5
OG0002499	0.31891	1	0.23323	0.0134997
OG0002500	0.241394	1	0.829408	0.438469
OG0002501	1	1	0.0180204	0.000314881
OG0002502	1	1	0.829408	0.465281
OG0002503	1	1	0.829408	0.41546
OG0002504	0.130911	1	1	1
OG0002505	1	1	0.829408	0.451827
OG0002507	1	1	1	1
OG0002508	0.145259	1	0.829408	0.3342
OG0002510	1	1	1	1
OG0002511	1	1	1	1
OG0002512	0.427172	1	1	1
OG0002513	1	1	0.829408	0.479669
OG0002514	0.235804	1	1	1
OG0002515	0.106194	1	1	1
OG0002516	1	1	0.829408	0.5
OG0002517	1	1	1	1
OG0002518	0.41949	1	1	1
OG0002519	1	1	0.330034	0.0275128
OG0002520	0.465624	1	1	1
OG0002523	1	1	1	1
OG0002527	1	1	1	1
OG0002529	1	1	0.829408	0.267955
OG0002530	0.423738	1	0.829408	0.5
OG0002531	1	1	1	1
OG0002533	1	1	0.829408	0.408059
OG0002534	1	1	0.000137682	2.97027e-07
OG0002535	1	1	0.829408	0.439106
OG0002536	0.5	1	0.829408	0.5
OG0002537	1	1	0.304853	0.024082
OG0002538	1	1	1	1
OG0002539	1	1	0.829408	0.491927
OG0002540	1	1	1	1
OG0002541	0.417956	1	0.829408	0.116368
OG0002542	1	1	0.829408	0.5
OG0002543	0.5	1	1	1
OG0002544	1	1	1	1
OG0002545	1	1	0.758746	0.10054
OG0002546	1	1	0.829408	0.468747
OG0002547	1	1	0.829408	0.301353
OG0002548	0.5	1	0.829408	0.357686
OG0002549	1	1	0.829408	0.47044
OG0002550	0.5	1	0.829408	0.244282
OG0002551	1	1	1	1
OG0002553	0.34519	1	1	1
OG0002554	1	1	0.829408	0.175516
OG0002555	1	1	0.187204	0.00926819
OG0002556	1	1	0.829408	0.361742
OG0002557	1	1	1	1
OG0002558	1	1	0.829408	0.165424
OG0002559	1	1	0.829408	0.429752
OG0002560	0.109119	1	1	1
OG0002561	1	1	1	1
OG0002562	1	1	0.829408	0.5
OG0002987	1	1	0.829408	0.466443
OG0002989	0.410409	1	1	1
OG0002990	1	1	0.829408	0.5
OG0002991	0.392979	1	0.829408	0.396394
OG0002993	1	1	1	1
OG0002994	0.197546	1	1	1
OG0002995	0.431064	1	0.829408	0.5
OG0002996	1	1	0.00102681	7.10205e-06
OG0002997	0.425696	1	0.829408	0.20741
OG0002998	1	1	0.829408	0.496562
OG0002999	0.5	1	0.829408	0.471714
OG0003000	0.281816	1	1	1
OG0003001	1	1	1	1
OG0003002	1	1	1	1
OG0003003	0.5	1	0.829408	0.322647
OG0003004	1	1	1	1
OG0003005	0.317722	1	0.829408	0.5
OG0003006	1	1	0.829408	0.5
OG0003007	1	1	1	1
OG0003008	0.45484	1	0.829408	0.374173
OG0003009	0.439711	1	0.829408	0.462187
OG0003010	0.390941	1	0.829408	0.5
OG0003011	0.430925	1	0.829408	0.479105
OG0003012	0.5	1	0.829408	0.47779
OG0003013	0.30916	1	1	1
OG0003014	1	1	1	1
OG0003015	1	1	0.829408	0.412216
OG0003017	1	1	0.366887	0.0320542
OG0003018	0.5	1	0.829408	0.5
OG0003020	1	1	1	1
OG0003022	0.245993	1	0.829408	0.5
OG0003023	1	1	0.829408	0.387745
OG0003024	0.479935	1	1	1
OG0003025	1	1	0.829408	0.477091
OG0003027	1	1	0.829408	0.5
OG0003372	0.448986	1	0.829408	0.5
OG0003376	1	1	0.829408	0.5
OG0003380	1	1	0.829408	0.5
OG0003381	1	1	1	1
OG0003382	1	1	1	1
OG0003383	0.17865	1	0.829408	0.371914
OG0003385	1	1	0.829408	0.482954
OG0003386	1	1	0.829408	0.488732
OG0003387	1	1	0.829408	0.5
OG0003388	1	1	1	1
OG0003390	1	1	1	1
OG0003391	1	1	1	1
OG0003393	0.450511	1	1	1
OG0003396	0.43512	1	1	1
OG0003397	1	1	1	1
OG0003400	1	1	0.829408	0.464463
OG0003402	1	1	0.277063	0.0192224
OG0003403	1	1	1	1
OG0003405	0.143529	1	1	1
OG0003407	1	1	1	1
OG0003408	1	1	0.829408	0.483847
OG0003410	0.5	1	0.829408	0.225924
OG0003411	1	1	0.829408	0.146041
OG0003412	1	1	0.829408	0.475599
OG0003413	1	1	0.829408	0.5
OG0003415	0.473222	1	1	1
OG0003417	0.443012	1	0.829408	0.488509
OG0003418	0.168571	1	0.829408	0.407496
OG0003420	1	1	0.829408	0.152699
OG0003421	1	1	0.829408	0.15652
OG0003422	1	1	0.829408	0.481234
OG0003423	1	1	1	1
OG0003426	1	1	0.829408	0.5
OG0003427	1	1	0.829408	0.287238
OG0003428	0.451782	1	0.829408	0.481799
OG0003430	1	1	0.829408	0.5
OG0003431	1	1	0.829408	0.5
OG0003432	1	1	1	1
OG0003433	0.45013	1	1	1
OG0003435	0.5	1	0.829408	0.310426
OG0003436	1	1	1	1
OG0003437	1	1	1	1
OG0003438	1	1	0.829408	0.377482
OG0003439	0.169588	1	0.0320392	0.000723127
OG0003440	1	1	1	1
OG0003442	0.443426	1	1	1
OG0003444	1	1	0.829408	0.5
OG0003445	0.325993	1	1	1
OG0003447	1	1	0.0969467	0.00359977
OG0003448	1	1	0.829408	0.124634
OG0003449	0.299733	1	1	1
OG0003450	0.264048	1	0.0480354	0.00130128
OG0003452	1	1	0.00762815	0.000105522
OG0003453	1	1	1	1
OG0003454	1	1	1	1
OG0003455	0.460153	1	1	1
OG0003457	0.466445	1	1	1
OG0003458	1	1	0.829408	0.436744
OG0003459	1	1	0.829408	0.382608
OG0003460	0.425891	1	0.245503	0.0151888
OG0003463	1	1	0.829408	0.169509
OG0003464	0.321158	1	0.829408	0.375456
OG0003465	1	1	0.0205902	0.000374775
OG0003467	1	1	0.829408	0.47261
OG0002093	1	1	0.829408	0.487005
OG0002094	1	1	1	1
OG0002095	1	1	0.364892	0.031747
OG0002097	0.351775	1	0.042028	0.00110157
OG0002098	0.458405	1	0.829408	0.5
OG0002099	0.189647	1	1	1
OG0002100	1	1	0.829408	0.453048
OG0002101	1	1	0.829408	0.5
OG0002102	1	1	0.434637	0.0409797
OG0002103	1	1	0.829408	0.18001
OG0002615	1	1	0.829408	0.5
OG0002616	1	1	1	1
OG0002617	0.5	1	0.829408	0.486067
OG0002618	1	1	0.829408	0.447192
OG0002619	1	1	1	1
OG0002620	0.431127	1	1	1
OG0002621	1	1	0.585466	0.0662832
OG0002622	1	1	0.829408	0.5
OG0002624	0.5	1	1	1
OG0002626	0.387173	1	0.0360156	0.000855018
OG0002627	0.333941	1	0.283005	0.0199865
OG0002629	1	1	1	1
OG0002631	0.388928	1	1	1
OG0002632	0.260779	1	1	1
OG0002633	1	1	0.829408	0.482109
OG0002634	0.317017	1	0.495225	0.0522808
OG0002635	1	1	0.829408	0.428237
OG0002636	1	1	1	1
OG0002637	0.453105	1	0.829408	0.357083
OG0002638	1	1	0.829408	0.480749
OG0002639	1	1	1	1
OG0002640	1	1	0.829408	0.131493
OG0002641	1	1	0.829408	0.479772
OG0002643	0.5	1	0.829408	0.342019
OG0002644	0.5	1	1	1
OG0002646	0.389471	1	0.829408	0.5
OG0002647	0.5	1	0.829408	0.397909
OG0002649	1	1	0.829408	0.429142
OG0002650	1	1	0.829408	0.449113
OG0002651	1	1	0.829408	0.485616
OG0002652	1	1	0.829408	0.457915
OG0002653	0.348407	1	0.0763779	0.00241896
OG0002654	0.48362	1	1	1
OG0002655	1	1	0.829408	0.420105
OG0002656	1	1	1	1
OG0002657	1	1	0.829408	0.450547
OG0002658	1	1	0.829408	0.5
OG0002660	0.212261	1	1	1
OG0002661	0.282905	1	0.829408	0.5
OG0002662	0.291576	1	0.305297	0.0244504
OG0002663	1	1	1	1
OG0002665	1	1	0.458981	0.0451128
OG0002666	0.160919	1	1	1
OG0002667	0.470405	1	1	1
OG0002669	0.482153	1	0.829408	0.5
OG0002671	0.459254	1	1	1
OG0002672	1	1	1	1
OG0002673	1	1	1	1
OG0002674	0.379634	1	1	1
OG0002678	1	1	1	1
OG0002679	0.283747	1	0.829408	0.481304
OG0002681	1	1	0.829408	0.494404
OG0002682	0.5	1	1	1
OG0002683	1	1	0.829408	0.462707
OG0002684	0.487103	1	0.829408	0.5
OG0002685	1	1	1	1
OG0002686	1	1	1	1
OG0002689	0.17116	1	0.829408	0.436537
OG0002690	1	1	0.829408	0.495325
OG0002691	1	1	0.829408	0.450005
OG0002692	0.205021	1	0.28339	0.020918
OG0002694	1	1	1	1
OG0002695	1	1	1	1
OG0002697	0.42329	1	1	1
OG0002699	0.357879	1	1	1
OG0002700	1	1	0.829408	0.430121
OG0002701	1	1	1	1
OG0002705	1	1	0.829408	0.178418
OG0002707	1	1	0.829408	0.433106
OG0002711	1	1	1	1
OG0002713	0.17745	1	0.829408	0.367327
OG0002715	0.168024	1	0.829408	0.448187
OG0002716	1	1	0.000325139	1.77542e-06
OG0002718	0.395314	1	0.829408	0.440866
OG0002719	0.472342	1	1	1
OG0002721	1	1	0.829408	0.459452
OG0002722	0.297283	1	0.829408	0.465048
OG0002724	0.5	1	0.829408	0.229237
OG0002726	1	1	1	1
OG0002727	1	1	0.829408	0.5
OG0002728	0.334381	1	0.829408	0.43955
OG0002730	1	1	0.829408	0.163298
OG0002732	0.360051	1	0.829408	0.5
OG0002733	0.460205	1	0.369372	0.0324712
OG0002735	1	1	1	1
OG0002737	1	1	1	1
OG0002738	0.5	1	0.829408	0.5
OG0002739	1	1	1	1
OG0002740	1	1	0.829408	0.484859
OG0002742	0.487975	1	0.829408	0.264899
OG0002743	1	1	0.0262098	0.000562934
OG0002744	0.143978	1	1	1
OG0002745	0.275274	1	1	1
OG0002747	0.366756	1	1	1
OG0002748	0.5	1	1	1
OG0002749	0.5	1	1	1
OG0002750	1	1	0.829408	0.449005
OG0002752	1	1	0.829408	0.326397
OG0002753	1	1	0.829408	0.417007
OG0002755	0.495801	1	1	1
OG0002758	0.217365	1	1	1
OG0002759	1	1	1	1
OG0002760	0.486155	1	1	1
OG0002762	0.5	1	0.829408	0.418739
OG0002763	0.418343	1	0.829408	0.485562
OG0002764	0.280392	1	1	1
OG0002765	0.427658	1	1	1
OG0002767	1	1	1	1
OG0002768	1	1	1	1
OG0002769	1	1	0.829408	0.199227
OG0002770	0.237332	1	0.829408	0.5
OG0002772	0.397524	1	1	1
OG0002773	0.374056	1	0.479602	0.0488856
OG0002775	1	1	0.311417	0.0254643
OG0002777	0.342858	1	1	1
OG0002778	1	1	1	1
OG0002779	0.466657	1	0.829408	0.399704
OG0002780	0.328253	1	1	1
OG0002782	0.182172	1	1	1
OG0002783	1	1	0.829408	0.149943
OG0002785	0.5	1	0.829408	0.171931
OG0002787	1	1	1	1
OG0002788	1	1	0.829408	0.481441
OG0002789	1	1	1	1
OG0002790	1	1	1	1
OG0002792	0.457695	1	1	1
OG0002793	1	1	1	1
OG0002794	0.322688	1	0.829408	0.19719
OG0002796	0.1862	1	0.245503	0.0150415
OG0002798	0.489007	1	1	1
OG0002800	1	1	0.829408	0.345665
OG0002801	0.5	1	1	1
OG0002802	1	1	1	1
OG0002805	0.315355	1	0.829408	0.457622
OG0002806	1	1	0.829408	0.342103
OG0002807	0.490459	1	0.428694	0.039795
OG0002808	1	1	1	1
OG0002810	1	1	0.829408	0.399569
OG0002811	1	1	0.829408	0.463666
OG0002812	1	1	0.829408	0.439623
OG0002813	0.5	1	0.829408	0.452734
OG0002815	0.419508	1	0.829408	0.187372
OG0002816	1	1	1	1
OG0002817	1	1	0.829408	0.455513
OG0002820	0.487073	1	0.829408	0.277956
OG0002822	1	1	0.829408	0.450351
OG0002823	1	1	1	1
OG0002825	1	1	0.0217465	0.000406384
OG0002826	1	1	0.829408	0.405813
OG0002827	1	1	1	1
OG0002828	1	1	1	1
OG0002830	0.470936	1	0.829408	0.5
OG0002831	1	1	0.829408	0.431685
OG0002833	0.484056	1	0.829408	0.445445
OG0002835	1	1	0.829408	0.47641
OG0002836	1	1	0.829408	0.262017
OG0002838	1	1	0.829408	0.5
OG0002840	0.5	1	0.829408	0.5
OG0002841	0.232108	1	0.829408	0.387232
OG0002842	1	1	1	1
OG0002843	1	1	1	1
OG0002845	1	1	0.829408	0.384556
OG0002846	1	1	1	1
OG0002847	1	1	0.28339	0.020246
OG0002848	1	1	1	1
OG0002850	1	1	1	1
OG0002852	1	1	0.829408	0.472765
OG0002853	1	1	1	1
OG0002855	0.136419	1	1	1
OG0002863	1	1	0.829408	0.255678
OG0002866	1	1	0.829408	0.365045
OG0002867	0.5	1	0.263257	0.0170585
OG0002871	0.342464	1	1	1
OG0002872	1	1	0.829408	0.368948
OG0002873	1	1	1	1
OG0002874	1	1	0.829408	0.340175
OG0002876	0.5	1	1	1
OG0002878	1	1	0.829408	0.468623
OG0002881	0.5	1	0.829408	0.43964
OG0002882	1	1	1	1
OG0002883	1	1	0.829408	0.288012
OG0002884	1	1	1	1
OG0002886	0.234631	1	1	1
OG0002888	0.5	1	1	1
OG0002889	1	1	1	1
OG0002891	1	1	0.829408	0.5
OG0002892	1	1	1	1
OG0002893	0.351949	1	0.829408	0.470406
OG0002894	0.208665	1	1	1
OG0002896	0.253546	1	0.829408	0.229119
OG0002897	1	1	0.829408	0.444421
OG0002898	1	1	1	1
OG0002901	0.492187	1	0.829408	0.44308
OG0002902	0.210711	1	1	1
OG0002903	0.208479	1	1	1
OG0002904	1	1	1	1
OG0002906	1	1	1	1
OG0002907	1	1	0.829408	0.452572
OG0002909	1	1	0.829408	0.480509
OG0002911	1	1	0.829408	0.293145
OG0002912	1	1	1	1
OG0002913	1	1	1	1
OG0002914	0.213999	1	0.304853	0.0239943
OG0002916	1	1	0.829408	0.446139
OG0002917	1	1	1	1
OG0002918	1	1	0.829408	0.467929
OG0002922	0.437359	1	0.829408	0.477527
OG0002923	1	1	1	1
OG0002924	1	1	0.829408	0.466838
OG0002925	0.227283	1	0.829408	0.444098
OG0002926	0.289261	1	0.829408	0.482508
OG0002928	1	1	0.829408	0.482455
OG0002931	1	1	0.829408	0.124553
OG0002933	0.103627	1	0.829408	0.356724
OG0002934	0.483198	1	1	1
OG0002935	0.167048	1	0.829408	0.444736
OG0002938	0.150358	1	0.829408	0.430916
OG0002939	1	1	0.829408	0.230686
OG0002940	0.358988	1	1	1
OG0002943	0.451417	1	0.829408	0.387362
OG0002944	1	1	0.224837	0.0123118
OG0002945	1	1	0.829408	0.469308
OG0002946	1	1	0.829408	0.208087
OG0002948	1	1	1	1
OG0002949	1	1	1	1
OG0002950	1	1	1	1
OG0002951	1	1	0.829408	0.263725
OG0002953	1	1	0.269706	0.0177873
OG0002954	1	1	1	1
OG0002955	0.131687	1	0.168201	0.00802122
OG0002956	0.424279	1	0.245503	0.015155
OG0002958	0.5	1	0.829408	0.311422
OG0002959	1	1	0.829408	0.474065
OG0002960	1	1	1	1
OG0002961	1	1	0.829408	0.442376
OG0002963	0.451181	1	0.829408	0.475168
OG0002964	0.301118	1	1	1
OG0002965	1	1	0.829408	0.363825
OG0002969	1	1	0.829408	0.468923
OG0002970	1	1	0.574847	0.0646625
OG0002971	0.23629	1	1	1
OG0002973	0.138614	1	0.287757	0.0217887
OG0002974	0.369095	1	1	1
OG0002975	0.304569	1	0.829408	0.239716
OG0002976	1	1	1	1
OG0002978	0.5	1	0.829408	0.5
OG0002979	1	1	1	1
OG0002980	0.402911	1	1	1
OG0002981	0.211356	1	0.000325139	1.74667e-06
OG0002983	1	1	0.829408	0.49551
OG0002984	1	1	0.829408	0.454983
OG0002985	0.297427	1	1	1
OG0003092	1	1	0.829408	0.422206
OG0003093	0.442245	1	0.282959	0.0198803
OG0003094	0.19832	1	0.251063	0.0157248
OG0003095	1	1	0.00159176	1.2748e-05
OG0003096	1	1	1	1
OG0003097	1	1	1	1
OG0003098	1	1	0.829408	0.347774
OG0003099	1	1	0.829408	0.237667
OG0003100	1	1	0.829408	0.468397
OG0003101	1	1	0.00679342	9.15022e-05
OG0003102	0.5	1	1	1
OG0003103	0.194018	1	0.829408	0.49433
OG0003104	1	1	1	1
OG0003105	1	1	1	1
OG0003106	1	1	0.829408	0.5
OG0003107	0.455525	1	0.829408	0.491595
OG0003108	0.389211	1	1	1
OG0003109	1	1	0.829408	0.5
OG0003111	1	1	0.829408	0.458118
OG0003112	1	1	0.829408	0.452606
OG0003113	1	1	0.829408	0.376196
OG0003116	0.422036	1	0.829408	0.208596
OG0003117	1	1	0.829408	0.5
OG0003119	1	1	0.67085	0.0837647
OG0003120	1	1	1	1
OG0003121	1	1	1	1
OG0003122	1	1	0.795433	0.106849
OG0003123	0.119229	1	1	1
OG0003124	0.5	1	1	1
OG0003126	1	1	1	1
OG0003127	1	1	1	1
OG0003129	1	1	1	1
OG0003130	1	1	0.669161	0.0824179
OG0003131	0.470291	1	1	1
OG0003132	1	1	1	1
OG0003133	1	1	0.829408	0.394895
OG0003134	1	1	0.555499	0.0606757
OG0003135	1	1	1	1
OG0003136	1	1	1	1
OG0003137	1	1	0.829408	0.5
OG0003138	0.5	1	0.829408	0.47859
OG0003139	1	1	0.829408	0.476647
OG0003140	0.5	1	0.829408	0.479123
OG0003142	1	1	1	1
OG0003143	0.261191	1	0.829408	0.438681
OG0003144	0.22302	1	0.0131095	0.000195664
OG0003145	1	1	1	1
OG0003147	1	1	1	1
OG0003149	1	1	1	1
OG0003150	1	1	1	1
OG0003151	1	1	0.829408	0.38285
OG0003152	0.317572	1	0.829408	0.479141
OG0003153	1	1	0.829408	0.467445
OG0003154	1	1	0.829408	0.470847
OG0003155	1	1	1	1
OG0003156	0.402955	1	0.532138	0.0571462
OG0003157	1	1	1	1
OG0003158	1	1	1	1
OG0003159	1	1	1	1
OG0003160	1	1	0.829408	0.478554
OG0003161	0.369107	1	0.829408	0.5
OG0003162	0.5	1	0.275153	0.0183951
OG0003163	0.114313	1	0.829408	0.333685
OG0003164	1	1	0.829408	0.465391
OG0003165	1	1	0.829408	0.444703
OG0003166	1	1	0.829408	0.5
OG0003167	0.471511	1	0.829408	0.5
OG0003168	0.331267	1	1	1
OG0003169	1	1	0.829408	0.264297
OG0003171	1	1	0.829408	0.395971
OG0003172	1	1	1	1
OG0003173	0.235828	1	0.829408	0.442926
OG0003174	1	1	0.829408	0.477467
OG0003176	1	1	1	1
OG0003177	0.302111	1	1	1
OG0003178	1	1	1	1
OG0003179	1	1	1	1
OG0003180	1	1	1	1
OG0003181	1	1	0.471974	0.0477644
OG0003183	0.215889	1	0.829408	0.173171
OG0003185	0.5	1	0.829408	0.443385
OG0003186	0.481873	1	1	1
OG0003189	1	1	1	1
OG0003190	1	1	0.829408	0.453462
OG0003191	0.324458	1	0.829408	0.408315
OG0003192	1	1	0.829408	0.274126
OG0003193	0.146505	1	0.829408	0.338358
OG0003194	1	1	0.0121765	0.000177306
OG0003195	0.428517	1	0.000325139	1.66268e-06
OG0003196	1	1	1	1
OG0003197	0.343466	1	0.829408	0.49113
OG0003198	1	1	1	1
OG0003199	0.465685	1	0.748559	0.0986452
OG0003200	1	1	1	1
OG0003201	0.4267	1	0.00375385	3.96293e-05
OG0003202	1	1	0.829408	0.486051
OG0003203	1	1	0.829408	0.440143
OG0003204	1	1	0.829408	0.42876
OG0003205	1	1	0.465788	0.0462905
OG0003206	1	1	0.829408	0.470263
OG0003207	1	1	1	1
OG0003208	1	1	1	1
OG0003210	1	1	1	1
OG0003212	1	1	0.203708	0.0103819
OG0003213	1	1	0.829408	0.474791
OG0003214	1	1	0.618034	0.0720086
OG0003217	1	1	0.0911677	0.00328562
OG0003218	1	1	0.37012	0.0327408
OG0003219	0.241648	1	0.829408	0.425156
OG0003220	0.158617	1	0.0806037	0.00271211
OG0003221	0.261368	1	1	1
OG0003222	1	1	0.829408	0.5
OG0003223	1	1	0.829408	0.5
OG0003224	0.354607	1	1	1
OG0003226	1	1	0.829408	0.5
OG0003227	0.157516	1	0.829408	0.424761
OG0003229	0.475642	1	0.829408	0.488409
OG0003230	1	1	1	1
OG0003231	1	1	0.829408	0.5
OG0003232	1	1	1	1
OG0003234	0.147607	1	0.829408	0.387961
OG0003235	0.5	1	1	1
OG0003236	0.5	1	1	1
OG0003237	0.250943	1	0.829408	0.197184
OG0003238	1	1	0.237425	0.0141746
OG0003239	1	1	1	1
OG0003240	1	1	1	1
OG0003242	1	1	1	1
OG0003243	1	1	0.829408	0.480222
OG0003244	1	1	0.829408	0.479017
OG0003245	0.345114	1	0.829408	0.451311
OG0003246	1	1	1	1
OG0003247	1	1	0.829408	0.202143
OG0003248	1	1	1	1
OG0003249	1	1	0.829408	0.418641
OG0003250	0.385278	1	1	1
OG0003251	1	1	1	1
OG0003252	1	1	0.829408	0.49394
OG0003253	1	1	0.829408	0.130152
OG0003254	0.462829	1	0.829408	0.477636
OG0003255	0.311265	1	0.829408	0.491956
OG0003256	1	1	1	1
OG0003257	0.296182	1	0.829408	0.5
OG0003258	1	1	0.829408	0.193031
OG0003259	0.388125	1	0.829408	0.5
OG0003260	1	1	1	1
OG0003261	0.474846	1	1	1
OG0003262	0.5	1	0.829408	0.5
OG0003263	1	1	0.829408	0.461113
OG0003264	0.495463	1	0.829408	0.5
OG0003265	1	1	1	1
OG0003266	1	1	0.829408	0.5
OG0003268	1	1	1	1
OG0003269	1	1	0.829408	0.443645
OG0003270	0.5	1	0.829408	0.425449
OG0003272	1	1	1	1
OG0003273	1	1	0.829408	0.226585
OG0003274	0.458017	1	1	1
OG0003275	0.137131	1	0.829408	0.367834
OG0003276	1	1	1	1
OG0003277	0.5	1	0.305297	0.0242898
OG0003278	1	1	1	1
OG0003280	1	1	1	1
OG0003281	1	1	1	1
OG0003282	0.424576	1	0.829408	0.474071
OG0003283	0.358142	1	0.829408	0.293527
OG0003284	1	1	1	1
OG0003285	1	1	0.209962	0.0110741
OG0003286	1	1	0.222851	0.0119254
OG0003287	1	1	0.829408	0.456158
OG0003289	1	1	1	1
OG0003290	0.254135	1	0.829408	0.468953
OG0003291	1	1	0.829408	0.461471
OG0003292	0.5	1	1	1
OG0003293	1	1	0.829408	0.5
OG0003294	1	1	0.371744	0.0331552
OG0003295	0.5	1	1	1
OG0003296	1	1	0.471776	0.0475726
OG0003298	0.398589	1	0.829408	0.262667
OG0003301	1	1	0.829408	0.5
OG0003302	1	1	0.829408	0.468407
OG0003303	1	1	1	1
OG0003304	1	1	0.224837	0.0123591
OG0003305	0.5	1	1	1
OG0003306	1	1	0.829408	0.5
OG0003308	1	1	0.829408	0.453735
OG0003309	1	1	0.829408	0.5
OG0003310	0.353554	1	1	1
OG0003311	1	1	0.829408	0.462767
OG0003312	0.150362	1	1	1
OG0003313	0.36133	1	1	1
OG0003314	0.462852	1	0.829408	0.488614
OG0003315	0.421344	1	0.481227	0.0498342
OG0003316	1	1	0.829408	0.455277
OG0003318	1	1	0.829408	0.313858
OG0003319	1	1	1	1
OG0003320	1	1	0.829408	0.5
OG0003322	1	1	1	1
OG0003323	1	1	0.70241	0.0900066
OG0003325	1	1	0.0624158	0.00184044
OG0003326	0.186344	1	1	1
OG0003327	0.28779	1	1	1
OG0003329	1	1	0.829408	0.472264
OG0003330	1	1	1	1
OG0003331	0.229221	1	0.627214	0.0746629
OG0003332	1	1	0.829408	0.470678
OG0003333	1	1	0.829408	0.428224
OG0003334	1	1	0.829408	0.416115
OG0003335	1	1	1	1
OG0003336	1	1	1	1
OG0003337	0.191417	1	1	1
OG0003338	1	1	0.72608	0.094097
OG0003339	0.401801	1	1	1
OG0003340	0.44275	1	1	1
OG0003342	1	1	0.829408	0.439105
OG0003345	1	1	0.829408	0.452654
OG0003346	1	1	0.829408	0.469661
OG0003348	0.5	1	1	1
OG0003349	1	1	1	1
OG0003351	0.5	1	0.829408	0.447505
OG0003353	1	1	0.829408	0.356747
OG0003354	1	1	0.829408	0.5
OG0003356	0.365891	1	0.829408	0.15512
OG0003357	1	1	1	1
OG0003358	1	1	0.829408	0.496212
OG0003359	1	1	0.465788	0.0462057
OG0003360	0.5	1	1	1
OG0003361	0.46393	1	1	1
OG0003364	1	1	0.829408	0.377886
OG0003365	0.389838	1	0.829408	0.113856
OG0003366	1	1	0.829408	0.350279
OG0003367	0.154721	1	1	1
OG0003368	1	1	1	1
OG0003369	1	1	0.829408	0.494886
OG0003371	0.231593	1	0.829408	0.360418
OG0003374	1	1	1	1
OG0003384	0.137392	1	0.829408	0.172769
OG0003389	1	1	1	1
OG0003399	0.420841	1	0.829408	0.357398
OG0003404	1	1	0.829408	0.400598
OG0003409	0.5	1	0.335405	0.0281732
OG0003414	1	1	0.829408	0.5
OG0003429	0.349146	1	1	1
OG0003434	1	1	0.829408	0.5
OG0003441	0.434049	1	0.829408	0.448382
OG0003446	1	1	0.829408	0.326213
OG0003451	0.30952	1	1	1
OG0003456	1	1	0.829408	0.5
OG0003461	0.5	1	0.829408	0.464812
OG0003466	1	1	1	1
OG0001818	1	1	1	1
OG0001820	1	1	1	1
OG0001821	1	1	1	1
OG0001824	0.122444	1	0.829408	0.487654
OG0001826	1	1	1	1
OG0001828	0.472213	1	1	1
OG0001829	1	1	1	1
OG0001830	1	1	0.829408	0.491619
OG0001831	0.5	1	1	1
OG0001833	0.366726	1	0.829408	0.448479
OG0001834	1	1	0.829408	0.449281
OG0001835	1	1	0.829408	0.310203
OG0001836	1	1	0.829408	0.448753
OG0001838	1	1	0.829408	0.493449
OG0001841	1	1	0.829408	0.5
OG0001843	1	1	0.829408	0.433557
OG0001844	1	1	0.829408	0.208097
OG0001845	1	1	0.829408	0.47148
OG0001846	1	1	0.0643429	0.00195535
OG0001848	1	1	1	1
OG0001849	1	1	0.829408	0.419165
OG0001851	1	1	1	1
OG0001854	1	1	0.15836	0.00726369
OG0001855	1	1	0.829408	0.485115
OG0001856	0.432471	1	1	1
OG0001858	1	1	0.829408	0.462535
OG0001859	1	1	0.829408	0.434313
OG0001860	0.5	1	0.829408	0.480109
OG0001861	1	1	1	1
OG0001865	1	1	0.829408	0.465884
OG0001866	1	1	0.829408	0.358786
OG0001868	1	1	0.829408	0.490249
OG0001869	0.486023	1	1	1
OG0001870	1	1	1	1
OG0001871	1	1	0.829408	0.302727
OG0001873	1	1	1	1
OG0001874	1	1	0.829408	0.366617
OG0001875	0.327822	1	1	1
OG0001876	1	1	1	1
OG0001878	1	1	0.448193	0.0430735
OG0001879	1	1	1	1
OG0001881	0.39482	1	1	1
OG0001882	0.444884	1	1	1
OG0001884	0.493009	1	1	1
OG0001886	1	1	0.829408	0.464579
OG0001887	0.20037	1	0.468106	0.0468651
OG0001888	0.375938	1	0.829408	0.345174
OG0001889	0.5	1	0.0707888	0.00219041
OG0001892	1	1	1	1
OG0001893	0.451016	1	1	1
OG0001896	1	1	1	1
OG0001897	1	1	1	1
OG0001898	1	1	1	1
OG0001899	1	1	0.829408	0.490391
OG0001901	1	1	0.829408	0.257393
OG0001902	1	1	1	1
OG0001903	0.396697	1	0.829408	0.462344
OG0001904	0.165991	1	0.829408	0.385844
OG0001906	0.5	1	1	1
OG0001907	1	1	0.829408	0.494264
OG0001909	1	1	1	1
OG0001911	1	1	0.829408	0.5
OG0001912	1	1	1	1
OG0001913	1	1	0.159612	0.00737923
OG0001914	0.5	1	0.829408	0.40506
OG0001916	0.21378	1	0.829408	0.132087
OG0001917	0.289215	1	0.205293	0.0105374
OG0001918	0.163891	1	0.829408	0.5
OG0001919	1	1	1	1
OG0001921	1	1	0.482892	0.0506272
OG0001922	0.5	1	1	1
OG0001924	1	1	1	1
OG0002031	1	1	1	1
OG0002033	1	1	0.829408	0.432155
OG0002034	0.334347	1	1	1
OG0002035	1	1	1	1
OG0002036	0.157242	1	0.829408	0.304932
OG0002037	1	1	0.829408	0.483058
OG0002039	1	1	0.829408	0.431274
OG0002041	0.5	1	0.829408	0.5
OG0002042	1	1	1	1
OG0002043	1	1	1	1
OG0002044	1	1	1	1
OG0002045	1	1	0.0121765	0.000177018
OG0002046	1	1	0.829408	0.5
OG0002047	1	1	1	1
OG0002048	1	1	0.829408	0.441785
OG0002049	1	1	0.829408	0.5
OG0002051	1	1	0.829408	0.483933
OG0002052	1	1	0.829408	0.5
OG0002053	0.41783	1	1	1
OG0002054	0.202823	1	1	1
OG0002055	1	1	0.829408	0.466778
OG0002056	1	1	1	1
OG0002058	0.385828	1	1	1
OG0002059	1	1	1	1
OG0002060	1	1	0.000322114	1.40712e-06
OG0002062	1	1	1	1
OG0002063	1	1	0.829408	0.457992
OG0002064	1	1	1	1
OG0002065	1	1	1	1
OG0002066	1	1	1	1
OG0002067	0.155616	1	0.829408	0.485831
OG0002068	0.411522	1	1	1
OG0002069	0.490016	1	0.829408	0.43151
OG0002070	0.161986	1	0.669161	0.0825793
OG0002071	0.386426	1	1	1
OG0002072	1	1	0.829408	0.148116
OG0002074	0.123665	1	0.829408	0.39851
OG0002075	1	1	0.184885	0.00908609
OG0002076	1	1	1	1
OG0002077	1	1	0.829408	0.361608
OG0002078	0.5	1	0.829408	0.5
OG0002079	1	1	0.0586057	0.00164275
OG0002080	1	1	0.829408	0.5
OG0002081	1	1	1	1
OG0002082	1	1	0.829408	0.257946
OG0002083	0.470415	1	0.829408	0.404594
OG0002084	0.191193	1	0.829408	0.5
OG0002085	1	1	0.829408	0.128586
OG0002086	0.117332	1	0.829408	0.488246
OG0002087	1	1	1	1
OG0002089	1	1	1	1
OG0002090	1	1	0.829408	0.151139
OG0002091	1	1	1	1
OG0002092	0.5	1	1	1
OG0002104	0.5	1	0.829408	0.352222
OG0002106	1	1	0.829408	0.5
OG0002109	0.5	1	1	1
OG0002110	0.342836	1	0.829408	0.390746
OG0002111	0.258214	1	1	1
OG0002112	0.433069	1	0.643233	0.0779748
OG0002113	1	1	1	1
OG0002114	1	1	0.829408	0.5
OG0002115	1	1	0.540459	0.0582504
OG0002116	1	1	0.829408	0.377523
OG0002117	1	1	0.829408	0.132216
OG0002119	1	1	0.243787	0.0147319
OG0002121	1	1	0.287757	0.0216441
OG0002122	0.5	1	0.829408	0.481582
OG0002123	1	1	0.28339	0.0204673
OG0002124	1	1	0.829408	0.376608
OG0002125	0.5	1	1	1
OG0002126	1	1	1	1
OG0002127	1	1	0.0235534	0.00048873
OG0002129	1	1	0.829408	0.5
OG0002130	1	1	0.829408	0.380345
OG0002131	1	1	1	1
OG0002133	1	1	0.829408	0.376104
OG0002135	0.402022	1	0.829408	0.465378
OG0002136	1	1	0.829408	0.443067
OG0002138	1	1	0.829408	0.5
OG0002139	0.164166	1	0.829408	0.36937
OG0002140	0.133992	1	0.829408	0.46445
OG0002141	1	1	0.829408	0.5
OG0002142	0.335818	1	0.829408	0.315331
OG0002143	1	1	1	1
OG0002144	1	1	0.829408	0.5
OG0002145	1	1	0.481227	0.0502714
OG0002146	0.5	1	0.829408	0.316133
OG0002147	0.330625	1	1	1
OG0002148	1	1	1	1
OG0002149	0.416895	1	0.829408	0.5
OG0002150	0.310722	1	0.829408	0.45265
OG0002151	1	1	0.154202	0.00690455
OG0002152	0.479894	1	0.829408	0.5
OG0002155	0.427061	1	1	1
OG0002156	1	1	0.532138	0.0570224
OG0002157	1	1	0.829408	0.477455
OG0002158	0.211374	1	0.829408	0.408031
OG0002159	0.465683	1	0.829408	0.426321
OG0002161	0.221781	1	0.829408	0.438176
OG0002162	1	1	0.829408	0.456099
OG0002163	1	1	0.829408	0.487012
OG0002165	0.443839	1	1	1
OG0002166	1	1	1	1
OG0002167	1	1	1	1
OG0002168	0.375907	1	1	1
OG0002169	1	1	0.141299	0.00596677
OG0002170	0.5	1	0.000565578	3.50012e-06
OG0002171	1	1	0.829408	0.487482
OG0002172	1	1	0.829408	0.482533
OG0002173	0.434912	1	0.829408	0.380087
OG0002176	0.5	1	0.829408	0.444276
OG0002177	0.5	1	1	1
OG0002178	0.103078	1	0.829408	0.470982
OG0002179	1	1	0.829408	0.420988
OG0002180	0.466954	1	1	1
OG0002181	1	1	1	1
OG0002182	1	1	0.829408	0.5
OG0002183	1	1	1	1
OG0002184	1	1	0.829408	0.420916
OG0002185	1	1	0.829408	0.434636
OG0002188	0.368479	1	1	1
OG0002189	0.48513	1	0.829408	0.478728
OG0002191	1	1	1	1
OG0002192	1	1	0.829408	0.145396
OG0002193	0.183951	1	0.829408	0.332715
OG0002194	0.5	1	0.829408	0.484409
OG0002195	1	1	0.829408	0.5
OG0002196	1	1	0.829408	0.147326
OG0002198	0.383965	1	0.713994	0.0920108
OG0002199	1	1	0.829408	0.5
OG0002200	1	1	1	1
OG0002202	1	1	0.829408	0.481238
OG0002203	1	1	0.829408	0.472795
OG0002204	1	1	0.829408	0.5
OG0002205	1	1	1	1
OG0002206	1	1	0.829408	0.20968
OG0002207	0.493874	1	1	1
OG0002208	0.289356	1	0.424811	0.0391253
OG0002209	1	1	0.829408	0.446628
OG0002211	1	1	0.815022	0.110667
OG0002212	1	1	0.829408	0.480065
OG0002213	1	1	0.829408	0.5
OG0002214	1	1	0.829408	0.5
OG0002215	0.444644	1	1	1
OG0002217	0.467825	1	1	1
OG0002218	0.139177	1	0.829408	0.5
OG0002219	1	1	1	1
OG0002220	1	1	0.829408	0.5
OG0002221	0.124387	1	0.829408	0.5
OG0002222	1	1	1	1
OG0002223	0.357701	1	0.829408	0.144679
OG0002224	0.232619	1	1	1
OG0002225	1	1	0.369372	0.0325402
OG0002227	1	1	0.829408	0.474921
OG0002228	1	1	1	1
OG0002229	1	1	0.829408	0.371952
OG0002230	1	1	0.829408	0.341311
OG0002231	0.352152	1	0.313902	0.0258252
OG0002232	0.144206	1	1	1
OG0002233	0.435256	1	0.357709	0.0309522
OG0002234	1	1	1	1
OG0002236	1	1	0.829408	0.421061
OG0002237	0.361105	1	1	1
OG0002238	1	1	0.829408	0.418278
OG0002239	0.28255	1	1	1
OG0002240	1	1	0.829408	0.5
OG0002241	0.248551	1	1	1
OG0002243	1	1	0.829408	0.477947
OG0002244	0.401788	1	0.829408	0.5
OG0002246	0.222888	1	1	1
OG0002247	0.470279	1	1	1
OG0002248	1	1	0.829408	0.212885
OG0002249	0.5	1	1	1
OG0002250	1	1	0.829408	0.5
OG0002251	1	1	1	1
OG0002252	1	1	1	1
OG0002253	1	1	0.829408	0.142431
OG0002254	1	1	0.829408	0.122266
OG0002255	0.5	1	0.829408	0.5
OG0002256	0.265219	1	1	1
OG0002257	1	1	0.116195	0.00469519
OG0002258	1	1	0.829408	0.469303
OG0002260	1	1	0.305297	0.0243928
OG0002262	1	1	0.829408	0.259475
OG0002265	1	1	0.829408	0.269308
OG0002266	1	1	1	1
OG0002267	1	1	0.829408	0.5
OG0002268	1	1	1	1
OG0002269	1	1	1	1
OG0002270	1	1	1	1
OG0002271	0.5	1	0.829408	0.455641
OG0002272	1	1	0.829408	0.5
OG0002273	0.494326	1	1	1
OG0002274	1	1	0.399923	0.0365419
OG0002275	1	1	0.829408	0.440739
OG0002276	1	1	0.829408	0.273291
OG0002277	1	1	0.829408	0.322061
OG0002279	1	1	0.829408	0.5
OG0002280	0.36587	1	1	1
OG0002281	0.271524	1	0.829408	0.445887
OG0002282	0.445396	1	0.381902	0.0344782
OG0002283	1	1	0.829408	0.430916
OG0002284	1	1	1	1
OG0002286	1	1	1	1
OG0002287	1	1	0.00614345	7.60383e-05
OG0002288	0.327806	1	0.829408	0.117131
OG0002289	1	1	1	1
OG0002290	1	1	1	1
OG0002291	1	1	1	1
OG0002293	0.375062	1	0.829408	0.445912
OG0002294	1	1	1	1
OG0002295	1	1	0.829408	0.251615
OG0002296	1	1	0.829408	0.5
OG0002297	1	1	0.238806	0.014344
OG0002298	0.20367	1	1	1
OG0002299	1	1	0.829408	0.421769
OG0002300	1	1	0.829408	0.47276
OG0002301	1	1	0.296167	0.0230723
OG0002302	0.457487	1	0.770987	0.103285
OG0002304	1	1	0.829408	0.244049
OG0002305	1	1	0.829408	0.5
OG0002306	1	1	1	1
OG0002307	0.269091	1	0.829408	0.5
OG0002308	1	1	1	1
OG0002309	1	1	0.829408	0.242361
OG0002310	0.418272	1	0.829408	0.259182
OG0002311	1	1	0.716092	0.0925419
OG0002313	1	1	0.829408	0.452599
OG0002314	1	1	0.479679	0.0492427
OG0002315	1	1	1	1
OG0002317	1	1	0.28339	0.020899
OG0002318	1	1	0.829408	0.445883
OG0002319	1	1	0.829408	0.25481
OG0002320	1	1	0.0997705	0.0037832
OG0002321	1	1	0.829408	0.5
OG0002322	0.346299	1	0.0845064	0.0029225
OG0002323	0.295743	1	0.829408	0.207053
OG0002324	0.403667	1	1	1
OG0002325	1	1	0.0360156	0.000891265
OG0002326	1	1	1	1
OG0002327	0.470748	1	1	1
OG0002328	1	1	0.829408	0.183028
OG0002329	0.249104	1	0.829408	0.5
OG0002330	0.329733	1	1	1
OG0002331	0.209907	1	0.197145	0.00990389
OG0002332	0.173107	1	1	1
OG0002333	1	1	0.829408	0.463447
OG0002334	1	1	0.829408	0.5
OG0002335	0.461977	1	0.829408	0.363958
OG0002336	0.492557	1	0.829408	0.482552
OG0002337	1	1	0.829408	0.399773
OG0002339	1	1	0.829408	0.486661
OG0002340	0.380734	1	0.371744	0.033149
OG0002341	1	1	0.829408	0.5
OG0002342	0.464498	1	1	1
OG0002343	1	1	0.829408	0.426727
OG0002344	0.115296	1	1	1
OG0002345	0.483582	1	0.0624158	0.00182213
OG0002346	1	1	1	1
OG0002347	1	1	1	1
OG0002348	0.393083	1	0.478604	0.0486095
OG0002349	0.118387	1	0.627214	0.0742245
OG0002350	1	1	1	1
OG0002351	1	1	0.829408	0.5
OG0002352	1	1	0.829408	0.148051
OG0002353	1	1	0.829408	0.271954
OG0002354	1	1	1	1
OG0002355	0.282632	1	0.515443	0.0549781
OG0002356	0.403837	1	1	1
OG0002357	1	1	0.829408	0.5
OG0002359	1	1	1	1
OG0002360	0.427924	1	0.829408	0.455261
OG0002361	0.19983	1	0.829408	0.361539
OG0002362	0.271079	1	0.829408	0.5
OG0002363	0.23994	1	1	1
OG0002365	1	1	0.829408	0.5
OG0002366	0.488923	1	1	1
OG0002368	1	1	1	1
OG0002369	1	1	0.0141954	0.000222207
OG0002370	1	1	0.829408	0.461113
OG0002373	1	1	0.829408	0.289314
OG0002374	1	1	0.829408	0.5
OG0002375	1	1	0.829408	0.226785
OG0002376	0.443423	1	1	1
OG0002379	1	1	0.829408	0.5
OG0002380	0.5	1	0.829408	0.417203
OG0002382	1	1	1	1
OG0002383	1	1	1	1
OG0002384	0.358688	1	0.829408	0.5
OG0002387	0.5	1	0.829408	0.480701
OG0002390	0.442784	1	1	1
OG0002392	1	1	1	1
OG0002393	1	1	0.829408	0.493891
OG0002394	1	1	0.829408	0.447445
OG0002395	1	1	1	1
OG0002396	0.223175	1	1	1
OG0002397	0.247415	1	0.829408	0.5
OG0002398	0.363132	1	1	1
OG0002399	1	1	0.829408	0.5
OG0002400	1	1	0.481227	0.0502775
OG0002401	0.121811	1	0.481227	0.0498195
OG0002402	1	1	1	1
OG0002403	1	1	1	1
OG0002404	0.153616	1	1	1
OG0002405	0.461539	1	1	1
OG0002406	0.467154	1	1	1
OG0002407	0.261475	1	0.829408	0.5
OG0002408	1	1	1	1
OG0002409	1	1	0.829408	0.445315
OG0002410	1	1	0.829408	0.292514
OG0002411	0.5	1	1	1
OG0002413	1	1	0.829408	0.456413
OG0002414	1	1	0.829408	0.47466
OG0002415	1	1	0.10656	0.00421078
OG0002417	1	1	0.829408	0.150043
OG0002418	0.5	1	0.829408	0.5
OG0002419	0.234574	1	0.829408	0.456658
OG0002420	0.479355	1	0.683079	0.0862863
OG0002421	1	1	0.829408	0.422047
OG0002423	1	1	1	1
OG0002424	1	1	0.829408	0.312455
OG0002425	0.399395	1	0.829408	0.469265
OG0002426	0.394663	1	1	1
OG0002428	0.488501	1	0.829408	0.247546
OG0002429	0.223099	1	0.829408	0.237574
OG0002430	0.343931	1	0.829408	0.454336
OG0002431	1	1	0.829408	0.243931
OG0002433	0.444351	1	0.107812	0.0043172
OG0002434	1	1	0.829408	0.470951
OG0002435	1	1	0.829408	0.457907
OG0002436	0.227675	1	0.829408	0.466039
OG0002438	0.5	1	0.829408	0.5
OG0002440	1	1	1	1
OG0002441	1	1	0.829408	0.439583
OG0002442	0.414177	1	1	1
OG0002443	1	1	1	1
OG0002445	1	1	0.829408	0.344064
OG0002446	1	1	0.829408	0.20413
OG0002447	1	1	0.829408	0.5
OG0002448	0.165176	1	1	1
OG0002449	1	1	0.829408	0.496107
OG0002450	0.444978	1	0.431061	0.0403286
OG0002451	0.368074	1	1	1
OG0002452	1	1	0.829408	0.43788
OG0002453	0.412521	1	0.829408	0.465043
OG0002454	0.408598	1	1	1
OG0002455	1	1	0.829408	0.404261
OG0002563	1	1	0.829408	0.472885
OG0002564	1	1	0.829408	0.19754
OG0002565	1	1	0.829408	0.365129
OG0002566	1	1	0.829408	0.421865
OG0002567	0.198811	1	0.829408	0.494453
OG0002569	0.488297	1	0.829408	0.129311
OG0002570	0.492785	1	0.829408	0.433751
OG0002571	1	1	1	1
OG0002572	1	1	1	1
OG0002574	1	1	0.829408	0.5
OG0002575	0.5	1	1	1
OG0002576	1	1	1	1
OG0002577	1	1	1	1
OG0002578	1	1	0.0360156	0.000851256
OG0002581	1	1	1	1
OG0002582	1	1	0.0234655	0.000478364
OG0002583	0.427854	1	1	1
OG0002584	1	1	0.829408	0.410788
OG0002585	0.293695	1	1	1
OG0002586	0.427539	1	0.829408	0.474164
OG0002588	0.401591	1	0.829408	0.479172
OG0002589	1	1	1	1
OG0002592	1	1	0.829408	0.463379
OG0002593	1	1	0.829408	0.430904
OG0002594	1	1	0.829408	0.5
OG0002595	1	1	0.829408	0.5
OG0002596	1	1	1	1
OG0002597	0.447086	1	1	1
OG0002598	0.5	1	0.829408	0.5
OG0002599	1	1	0.28339	0.0206345
OG0002600	1	1	0.279521	0.0195369
OG0002601	0.283892	1	0.829408	0.418509
OG0002602	0.5	1	0.0218974	0.000422483
OG0002603	0.104321	1	0.829408	0.450143
OG0002604	0.143008	1	0.829408	0.4947
OG0002605	1	1	0.829408	0.460615
OG0002606	0.5	1	0.829408	0.479376
OG0002607	1	1	0.829408	0.486302
OG0002608	1	1	1	1
OG0002609	0.3963	1	0.829408	0.132277
OG0002610	1	1	0.829408	0.468381
OG0002611	1	1	1	1
OG0002612	1	1	1	1
OG0002613	1	1	1	1
OG0002614	0.202211	1	0.23323	0.0134988
OG0002688	0.28047	1	0.163984	0.00776044
OG0002693	1	1	1	1
OG0002698	1	1	1	1
OG0002703	1	1	0.829408	0.5
OG0002714	1	1	1	1
OG0002720	0.367267	1	0.829408	0.455197
OG0002725	0.275525	1	1	1
OG0002731	1	1	1	1
OG0002736	0.453563	1	1	1
OG0002741	1	1	0.829408	0.43912
OG0002746	1	1	0.829408	0.48865
OG0002751	1	1	0.829408	0.5
OG0002756	1	1	0.67085	0.0833487
OG0002761	1	1	0.829408	0.5
OG0002766	0.148133	1	0.829408	0.438877
OG0002771	1	1	0.829408	0.473135
OG0002776	0.323915	1	0.829408	0.316562
OG0002781	1	1	0.829408	0.403083
OG0002786	0.166741	1	0.829408	0.5
OG0002799	1	1	0.829408	0.472485
OG0002804	0.267593	1	1	1
OG0002824	0.453928	1	1	1
OG0002829	1	1	0.829408	0.5
OG0002839	0.380365	1	0.829408	0.47911
OG0002844	1	1	1	1
OG0002849	1	1	1	1
OG0002854	1	1	1	1
OG0002860	0.495886	1	0.829408	0.5
OG0002875	1	1	1	1
OG0002880	1	1	1	1
OG0002885	1	1	1	1
OG0002890	0.125716	1	0.829408	0.5
OG0002895	0.142309	1	0.829408	0.468436
OG0002900	0.380014	1	1	1
OG0002905	0.3422	1	0.829408	0.453265
OG0002910	0.317499	1	1	1
OG0002915	1	1	1	1
OG0002920	1	1	0.829408	0.131119
OG0002927	0.382879	1	0.829408	0.479466
OG0002932	0.227981	1	1	1
OG0002937	1	1	0.829408	0.470105
OG0002942	1	1	1	1
OG0002947	0.114967	1	0.829408	0.279728
OG0002952	1	1	1	1
OG0002957	1	1	1	1
OG0002962	1	1	0.619456	0.0726937
OG0002972	0.455372	1	0.829408	0.5
OG0002977	0.328497	1	0.45343	0.044072
OG0002982	1	1	0.829408	0.415507
OG0001053	1	1	0.829408	0.5
OG0001055	1	1	0.829408	0.383436
OG0001056	1	1	0.829408	0.489636
OG0001058	1	1	1	1
OG0001061	1	1	0.275153	0.0185288
OG0001062	1	1	0.829408	0.46811
OG0001063	1	1	1	1
OG0001065	1	1	0.829408	0.5
OG0001066	1	1	0.829408	0.481257
OG0001067	0.436313	1	0.829408	0.366026
OG0001068	0.226637	1	0.829408	0.317019
OG0001071	0.5	1	0.829408	0.5
OG0001072	1	1	0.829408	0.5
OG0001073	1	1	0.829408	0.5
OG0001076	1	1	0.829408	0.332726
OG0001077	1	1	1	1
OG0001078	0.5	1	0.829408	0.5
OG0001081	1	1	0.829408	0.456083
OG0001082	1	1	0.829408	0.149552
OG0001083	1	1	1	1
OG0001086	1	1	0.604991	0.0698279
OG0001087	1	1	0.829408	0.477445
OG0001090	0.181012	1	0.829408	0.380222
OG0001092	1	1	0.829408	0.475364
OG0001093	0.116613	1	1	1
OG0001097	1	1	0.829408	0.5
OG0001099	1	1	0.263257	0.0169725
OG0001100	1	1	0.829408	0.479494
OG0001102	0.5	1	0.829408	0.484946
OG0001103	1	1	0.0360156	0.00089154
OG0001104	1	1	0.392266	0.0356995
OG0001105	1	1	0.829408	0.468398
OG0001107	1	1	0.829408	0.147078
OG0001109	1	1	1	1
OG0001110	1	1	0.588397	0.0670434
OG0001111	1	1	0.209268	0.0108938
OG0001114	1	1	1	1
OG0001115	1	1	0.829408	0.117278
OG0001116	1	1	1	1
OG0001117	1	1	0.829408	0.5
OG0001119	1	1	1	1
OG0001121	1	1	0.0156673	0.000262358
OG0001122	1	1	0.829408	0.124379
OG0001124	0.456336	1	0.829408	0.42539
OG0001125	0.480878	1	1	1
OG0001126	0.5	1	1	1
OG0001127	1	1	0.829408	0.481286
OG0001129	1	1	1	1
OG0001131	1	1	1	1
OG0001132	0.49746	1	1	1
OG0001134	1	1	1	1
OG0001135	0.5	1	1	1
OG0001136	1	1	1	1
OG0001137	1	1	0.353162	0.0301535
OG0001139	0.254144	1	1	1
OG0001140	1	1	0.829408	0.485217
OG0001141	0.5	1	0.829408	0.201248
OG0001142	1	1	0.829408	0.5
OG0001144	1	1	1	1
OG0001145	0.462997	1	0.829408	0.329478
OG0001147	0.472392	1	0.29503	0.0228764
OG0001149	1	1	1	1
OG0001151	1	1	0.829408	0.5
OG0001152	1	1	1	1
OG0001154	1	1	1	1
OG0001155	1	1	0.829408	0.5
OG0001157	1	1	1	1
OG0001159	0.390286	1	0.829408	0.480291
OG0001160	1	1	0.829408	0.475203
OG0001161	1	1	1	1
OG0001162	1	1	1	1
OG0001164	0.180136	1	1	1
OG0001165	1	1	1	1
OG0001166	0.378265	1	1	1
OG0001169	1	1	0.829408	0.442459
OG0001170	1	1	0.829408	0.48288
OG0001171	0.5	1	1	1
OG0001172	1	1	1	1
OG0001174	1	1	1	1
OG0001176	1	1	0.829408	0.43445
OG0001179	0.144707	1	1	1
OG0001180	1	1	0.829408	0.158273
OG0001181	1	1	0.604991	0.0700353
OG0001182	1	1	1	1
OG0001184	1	1	0.829408	0.5
OG0001186	0.392786	1	0.829408	0.5
OG0001187	1	1	0.829408	0.473969
OG0001188	0.196589	1	0.829408	0.352579
OG0001191	0.350891	1	0.829408	0.220065
OG0001192	0.260187	1	1	1
OG0001193	0.466158	1	0.829408	0.5
OG0001195	1	1	1	1
OG0001196	1	1	1	1
OG0001197	1	1	0.829408	0.460766
OG0001198	1	1	0.829408	0.477924
OG0001200	1	1	1	1
OG0001201	0.406582	1	0.829408	0.393508
OG0001202	0.5	1	1	1
OG0001203	0.37942	1	1	1
OG0001205	0.5	1	0.829408	0.5
OG0001206	1	1	0.829408	0.5
OG0001207	1	1	1	1
OG0001208	0.444127	1	0.829408	0.5
OG0001210	0.454372	1	1	1
OG0001211	1	1	0.179585	0.00876025
OG0001213	0.5	1	1	1
OG0001216	0.329715	1	0.803394	0.108796
OG0001217	1	1	1	1
OG0001220	1	1	0.275153	0.018552
OG0001221	1	1	0.0230984	0.000456359
OG0001222	0.425534	1	1	1
OG0001223	0.271813	1	1	1
OG0001225	0.218629	1	1	1
OG0001226	1	1	1	1
OG0001227	0.469247	1	0.829408	0.5
OG0001228	1	1	0.739415	0.0969019
OG0001230	0.446543	1	1	1
OG0001231	1	1	1	1
OG0001232	0.170653	1	1	1
OG0001233	0.178541	1	0.632915	0.0762632
OG0001234	1	1	1	1
OG0001235	0.5	1	0.829408	0.468276
OG0001237	1	1	0.829408	0.459546
OG0001239	1	1	0.829408	0.5
OG0001240	1	1	0.0997705	0.00374097
OG0001242	1	1	0.829408	0.5
OG0001244	1	1	0.829408	0.5
OG0001245	0.344975	1	0.829408	0.5
OG0001247	0.5	1	1	1
OG0001248	0.231521	1	1	1
OG0001252	0.381328	1	0.829408	0.5
OG0001253	1	1	0.829408	0.471849
OG0001255	0.264371	1	0.829408	0.304451
OG0001257	1	1	1	1
OG0001258	0.37947	1	0.829408	0.469647
OG0001259	1	1	1	1
OG0001260	0.135664	1	1	1
OG0001262	1	1	0.829408	0.5
OG0001263	1	1	0.829408	0.292306
OG0001265	1	1	0.697373	0.0888535
OG0001267	1	1	0.0827417	0.00283135
OG0001268	0.297527	1	1	1
OG0001269	1	1	1	1
OG0001270	1	1	0.829408	0.5
OG0001272	0.213659	1	1	1
OG0001273	1	1	1	1
OG0001274	1	1	0.829408	0.337935
OG0001275	0.5	1	1	1
OG0001277	0.337339	1	1	1
OG0001279	1	1	0.829408	0.350938
OG0001280	1	1	1	1
OG0001281	1	1	0.829408	0.495034
OG0001283	1	1	1	1
OG0001284	1	1	1	1
OG0001285	1	1	0.829408	0.15817
OG0001288	1	1	0.829408	0.486467
OG0001289	1	1	0.644899	0.0784115
OG0001290	1	1	1	1
OG0001291	1	1	0.829408	0.428428
OG0001293	0.337473	1	0.829408	0.484316
OG0001294	1	1	0.20753	0.0107278
OG0001295	1	1	0.829408	0.471122
OG0001296	1	1	0.829408	0.472726
OG0001298	1	1	0.627749	0.0751836
OG0001299	1	1	0.829408	0.449512
OG0001300	0.253783	1	0.236086	0.0140088
OG0001301	0.499125	1	0.829408	0.5
OG0001303	0.5	1	0.235144	0.0137663
OG0001304	0.183726	1	0.565724	0.0628125
OG0001306	1	1	0.829408	0.247932
OG0001308	1	1	0.2892	0.0220509
OG0001309	1	1	0.829408	0.450253
OG0001310	0.428421	1	0.829408	0.203512
OG0001313	0.485175	1	0.829408	0.429826
OG0001314	0.367026	1	0.616544	0.0715972
OG0001315	0.14037	1	0.829408	0.5
OG0001318	1	1	0.829408	0.384086
OG0001319	0.5	1	1	1
OG0001320	0.176027	1	1	1
OG0001321	1	1	1	1
OG0001323	1	1	0.00338216	3.20117e-05
OG0001324	0.285076	1	1	1
OG0001326	1	1	0.829408	0.340277
OG0001328	1	1	0.118632	0.00483682
OG0001329	0.291767	1	0.829408	0.127269
OG0001330	1	1	0.829408	0.298715
OG0001331	1	1	0.829408	0.5
OG0001333	1	1	0.829408	0.396711
OG0001334	1	1	0.829408	0.5
OG0001335	0.421714	1	0.829408	0.455325
OG0001336	1	1	1	1
OG0001338	1	1	1	1
OG0001339	1	1	1	1
OG0001340	1	1	1	1
OG0001341	0.253794	1	0.829408	0.211204
OG0001343	0.5	1	0.829408	0.5
OG0001344	1	1	1	1
OG0001345	1	1	1	1
OG0001346	0.355587	1	1	1
OG0001348	0.469009	1	1	1
OG0001349	1	1	0.829408	0.240751
OG0001350	1	1	0.829408	0.5
OG0001353	1	1	1	1
OG0001354	1	1	0.829408	0.412847
OG0001355	0.105068	1	0.829408	0.469775
OG0001358	1	1	0.829408	0.5
OG0001360	0.482706	1	0.311315	0.0252724
OG0001361	1	1	1	1
OG0001362	0.401926	1	0.277063	0.0192643
OG0001365	1	1	1	1
OG0001366	1	1	0.829408	0.161758
OG0001367	0.138869	1	0.829408	0.198219
OG0001370	0.1038	1	0.229095	0.0126765
OG0001371	0.423468	1	0.829408	0.478936
OG0001372	0.308657	1	1	1
OG0001375	1	1	0.829408	0.160225
OG0001376	1	1	1	1
OG0001377	0.377948	1	0.829408	0.407134
OG0001378	0.463309	1	1	1
OG0001380	1	1	1	1
OG0001382	1	1	1	1
OG0001385	1	1	0.829408	0.375324
OG0001387	0.5	1	0.829408	0.5
OG0001390	1	1	1	1
OG0001391	0.18465	1	0.829408	0.451808
OG0001392	1	1	1	1
OG0001498	0.12237	1	1	1
OG0001499	0.468468	1	0.696288	0.0884617
OG0001500	0.231485	1	0.761149	0.101207
OG0001501	1	1	0.829408	0.155469
OG0001502	0.305799	1	1	1
OG0001503	1	1	0.829408	0.467744
OG0001504	0.414259	1	1	1
OG0001506	0.127246	1	1	1
OG0001507	1	1	0.0162017	0.000277205
OG0001508	0.5	1	1	1
OG0001509	1	1	0.298005	0.023324
OG0001510	0.312457	1	1	1
OG0001512	1	1	0.829408	0.5
OG0001513	0.5	1	0.829408	0.5
OG0001514	0.492092	1	1	1
OG0001515	1	1	0.829408	0.473044
OG0001517	0.35988	1	1	1
OG0001518	1	1	0.829408	0.5
OG0001519	0.295579	1	1	1
OG0001520	0.433123	1	0.829408	0.48964
OG0001521	0.467239	1	1	1
OG0001522	1	1	1	1
OG0001524	1	1	0.829408	0.26397
OG0001525	1	1	1	1
OG0001527	1	1	1	1
OG0001530	1	1	0.00679342	8.76377e-05
OG0001531	1	1	1	1
OG0001532	1	1	0.829408	0.167112
OG0001533	0.441887	1	8.76813e-05	1.07486e-07
OG0001534	1	1	1	1
OG0001535	1	1	0.829408	0.5
OG0001537	1	1	1	1
OG0001538	0.476358	1	1	1
OG0001540	1	1	0.829408	0.435705
OG0001542	1	1	1	1
OG0001543	1	1	0.829408	0.435964
OG0001544	1	1	1	1
OG0001545	0.5	1	1	1
OG0001546	0.395973	1	1	1
OG0001548	0.444102	1	0.829408	0.113476
OG0001549	0.373017	1	1	1
OG0001551	0.343573	1	1	1
OG0001552	0.5	1	0.829408	0.287773
OG0001553	0.135897	1	1	1
OG0001554	0.200633	1	1	1
OG0001555	1	1	0.829408	0.31487
OG0001557	0.193209	1	1	1
OG0001561	0.433302	1	1	1
OG0001562	0.126128	1	0.829408	0.468878
OG0001564	0.177014	1	0.829408	0.440041
OG0001565	0.5	1	1	1
OG0001566	1	1	1	1
OG0001567	1	1	1	1
OG0001568	0.472422	1	1	1
OG0001569	0.5	1	1	1
OG0001570	0.135417	1	0.269706	0.0178458
OG0001571	1	1	0.121657	0.00502817
OG0001573	0.136554	1	1	1
OG0001574	1	1	0.829408	0.443783
OG0001575	1	1	0.0186565	0.000332788
OG0001576	1	1	1	1
OG0001577	1	1	1	1
OG0001579	1	1	1	1
OG0001580	1	1	0.829408	0.489659
OG0001581	1	1	0.829408	0.5
OG0001582	1	1	0.829408	0.368434
OG0001583	0.245346	1	0.0643429	0.00196753
OG0001584	1	1	1	1
OG0001585	1	1	1	1
OG0001586	1	1	0.829408	0.5
OG0001587	0.5	1	1	1
OG0001588	1	1	1	1
OG0001589	1	1	1	1
OG0001590	0.231001	1	0.829408	0.419238
OG0001591	0.362935	1	0.829408	0.323579
OG0001593	1	1	0.829408	0.5
OG0001594	0.457203	1	0.829408	0.395995
OG0001595	0.229848	1	0.829408	0.364598
OG0001596	1	1	0.435947	0.0415792
OG0001597	1	1	0.829408	0.5
OG0001599	0.208578	1	0.829408	0.44062
OG0001600	1	1	1	1
OG0001601	1	1	1	1
OG0001603	0.276633	1	0.829408	0.463464
OG0001604	1	1	0.829408	0.446951
OG0001605	0.5	1	0.829408	0.5
OG0001606	1	1	0.829408	0.5
OG0001607	0.12541	1	0.572235	0.0641603
OG0001608	0.5	1	1	1
OG0001609	1	1	0.829408	0.470793
OG0001610	0.432523	1	0.829408	0.405428
OG0001611	0.303773	1	0.829408	0.463034
OG0001612	1	1	1	1
OG0001613	0.5	1	1	1
OG0001614	1	1	0.829408	0.247201
OG0001615	1	1	0.329939	0.0273848
OG0001616	0.5	1	0.829408	0.385792
OG0001617	1	1	1	1
OG0001619	1	1	0.627214	0.0744371
OG0001620	1	1	0.829408	0.470109
OG0001621	0.5	1	0.618034	0.0722202
OG0001622	1	1	1	1
OG0001623	1	1	0.829408	0.5
OG0001624	0.266593	1	0.829408	0.432179
OG0001626	1	1	1	1
OG0001627	0.131492	1	0.829408	0.30556
OG0001628	1	1	0.829408	0.279923
OG0001629	0.127233	1	1	1
OG0001630	0.166132	1	0.829408	0.11782
OG0001631	0.107559	1	0.0399477	0.00102017
OG0001632	1	1	0.829408	0.452327
OG0001634	0.5	1	1	1
OG0001635	1	1	0.829408	0.465732
OG0001636	1	1	0.829408	0.5
OG0001638	1	1	1	1
OG0001639	1	1	1	1
OG0001640	1	1	1	1
OG0001641	0.263553	1	0.829408	0.478445
OG0001642	1	1	0.829408	0.115352
OG0001643	0.252848	1	0.829408	0.382015
OG0001645	0.441053	1	1	1
OG0001646	1	1	1	1
OG0001649	1	1	0.829408	0.5
OG0001650	1	1	0.829408	0.456503
OG0001652	1	1	1	1
OG0001653	1	1	1	1
OG0001654	0.392809	1	1	1
OG0001656	0.352983	1	0.829408	0.265483
OG0001657	0.346564	1	0.829408	0.462983
OG0001658	0.112661	1	0.829408	0.471605
OG0001659	1	1	1	1
OG0001660	1	1	1	1
OG0001664	1	1	0.829408	0.387924
OG0001665	0.356076	1	1	1
OG0001666	0.246317	1	0.829408	0.41324
OG0001668	0.346982	1	0.829408	0.471591
OG0001669	1	1	0.829408	0.5
OG0001670	1	1	0.829408	0.5
OG0001671	0.392046	1	0.829408	0.5
OG0001673	0.5	1	0.102154	0.00394188
OG0001674	1	1	0.829408	0.5
OG0001676	1	1	0.764421	0.102127
OG0001677	1	1	1	1
OG0001678	1	1	0.829408	0.462098
OG0001679	1	1	1	1
OG0001680	1	1	0.829408	0.218453
OG0001681	0.330051	1	0.829408	0.5
OG0001682	0.242996	1	1	1
OG0001683	1	1	0.829408	0.5
OG0001685	1	1	1	1
OG0001687	1	1	0.829408	0.5
OG0001688	1	1	1	1
OG0001689	1	1	0.829408	0.387406
OG0001690	0.34815	1	1	1
OG0001691	1	1	0.829408	0.379643
OG0001692	0.5	1	1	1
OG0001693	1	1	1	1
OG0001695	1	1	0.829408	0.5
OG0001696	0.474345	1	0.829408	0.283647
OG0001698	1	1	0.829408	0.5
OG0001699	0.394471	1	1	1
OG0001700	0.5	1	0.294652	0.0226325
OG0001701	1	1	0.829408	0.5
OG0001702	1	1	0.829408	0.388254
OG0001703	1	1	0.261263	0.0167391
OG0001704	1	1	0.829408	0.322826
OG0001705	1	1	0.00538975	6.08235e-05
OG0001706	0.161488	1	0.829408	0.461903
OG0001707	0.111538	1	0.829408	0.483975
OG0001708	0.405745	1	1	1
OG0001711	1	1	0.829408	0.234833
OG0001712	0.143503	1	1	1
OG0001713	0.5	1	1	1
OG0001714	0.5	1	1	1
OG0001715	1	1	1	1
OG0001717	1	1	0.829408	0.262945
OG0001718	0.5	1	1	1
OG0001719	0.295491	1	0.210067	0.0111648
OG0001720	1	1	0.829408	0.343583
OG0001721	1	1	0.829408	0.389895
OG0001722	0.443175	1	0.458726	0.0449207
OG0001723	0.5	1	1	1
OG0001724	0.205224	1	0.829408	0.263685
OG0001725	1	1	1	1
OG0001727	1	1	0.829408	0.5
OG0001728	0.421764	1	1	1
OG0001729	1	1	1	1
OG0001730	1	1	1	1
OG0001731	1	1	1	1
OG0001732	1	1	1	1
OG0001733	0.5	1	0.829408	0.495842
OG0001734	0.305874	1	0.829408	0.444256
OG0001735	0.466038	1	0.829408	0.451581
OG0001736	0.213275	1	0.829408	0.414897
OG0001737	0.296298	1	1	1
OG0001739	1	1	0.829408	0.463883
OG0001740	0.46082	1	1	1
OG0001741	1	1	1	1
OG0001743	1	1	0.829408	0.441892
OG0001746	0.120834	1	0.829408	0.287395
OG0001748	1	1	1	1
OG0001749	1	1	0.627214	0.0740571
OG0001750	1	1	1	1
OG0001752	1	1	0.829408	0.450289
OG0001753	1	1	1	1
OG0001754	1	1	0.829408	0.163473
OG0001755	0.118347	1	0.829408	0.138336
OG0001756	0.269622	1	0.0270091	0.000589934
OG0001757	1	1	0.829408	0.413618
OG0001758	1	1	1	1
OG0001759	1	1	0.829408	0.5
OG0001760	0.411563	1	1	1
OG0001761	0.5	1	0.829408	0.474305
OG0001762	0.47088	1	1	1
OG0001765	1	1	1	1
OG0001766	1	1	0.829408	0.5
OG0001768	1	1	1	1
OG0001769	1	1	0.829408	0.440917
OG0001770	1	1	1	1
OG0001771	1	1	0.829408	0.5
OG0001772	0.112842	1	0.173508	0.00833746
OG0001773	1	1	1	1
OG0001775	1	1	1	1
OG0001776	1	1	1	1
OG0001777	0.179749	1	1	1
OG0001778	1	1	1	1
OG0001779	0.5	1	0.456166	0.044504
OG0001780	1	1	8.76813e-05	1.27676e-07
OG0001781	1	1	0.829408	0.395334
OG0001782	0.241482	1	1	1
OG0001783	1	1	1	1
OG0001784	1	1	0.829408	0.5
OG0001785	0.471993	1	0.829408	0.480256
OG0001786	1	1	1	1
OG0001787	0.146996	1	1	1
OG0001788	1	1	0.829408	0.488526
OG0001789	1	1	0.829408	0.474201
OG0001790	0.107712	1	1	1
OG0001791	1	1	0.829408	0.466091
OG0001792	1	1	1	1
OG0001793	0.233434	1	0.829408	0.5
OG0001794	1	1	0.829408	0.430247
OG0001795	0.240592	1	0.829408	0.387834
OG0001796	1	1	0.829408	0.42197
OG0001797	0.456087	1	0.829408	0.492355
OG0001798	0.471949	1	1	1
OG0001799	1	1	1	1
OG0001800	0.314872	1	1	1
OG0001801	1	1	0.0153532	0.000251508
OG0001802	1	1	0.829408	0.474579
OG0001803	1	1	1	1
OG0001804	0.140529	1	1	1
OG0001805	1	1	0.829408	0.473141
OG0001806	0.5	1	0.829408	0.134491
OG0001807	0.478488	1	1	1
OG0001808	1	1	1	1
OG0001809	0.5	1	0.829408	0.295509
OG0001810	1	1	1	1
OG0001811	0.159962	1	1	1
OG0001812	0.5	1	1	1
OG0001813	0.182932	1	0.829408	0.122226
OG0001816	1	1	1	1
OG0001817	0.419748	1	0.23323	0.0134646
OG0001822	1	1	1	1
OG0001827	0.379483	1	0.829408	0.447987
OG0001832	1	1	1	1
OG0001837	1	1	0.829408	0.404257
OG0001842	1	1	0.829408	0.490076
OG0001847	1	1	0.428082	0.0395824
OG0001852	1	1	1	1
OG0001857	0.467951	1	0.829408	0.438459
OG0001862	0.387224	1	0.829408	0.452524
OG0001867	0.5	1	1	1
OG0001872	1	1	0.829408	0.5
OG0001877	1	1	0.829408	0.448294
OG0001885	1	1	0.309457	0.0250089
OG0001890	0.5	1	1	1
OG0001895	0.424801	1	0.275153	0.0186818
OG0001900	1	1	0.829408	0.5
OG0001905	1	1	1	1
OG0001910	0.472164	1	0.829408	0.459809
OG0001915	0.116192	1	0.829408	0.484319
OG0001920	1	1	1	1
